# A Potent Kalihinol Analogue Disrupts Apicoplast Function and Vesicular Trafficking in *P. falciparum* Malaria

**DOI:** 10.1101/2023.11.21.568162

**Authors:** Z Chahine, S Abel, T Hollin, JH Chung, GL Barnes, ME Daub, I Renard, JY Choi, V Pratap, A Pal, M Alba-Argomaniz, CAS Banks, J Kirkwood, A Saraf, I Camino, P Castaneda, MC Cuevas, J De Mercado-Arnanz, E Fernandez-Alvaro, A Garcia-Perez, N Ibarz, S Viera-Morilla, J Prudhomme, CJ Joyner, AK Bei, L Florens, C Ben Mamoun, CD Vanderwal, KG Le Roch

## Abstract

Here we report the discovery of MED6-189, a new analogue of the kalihinol family of isocyanoterpene (ICT) natural products. MED6-189 is effective against drug-sensitive and-resistant *P. falciparum* strains blocking both intraerythrocytic asexual replication and sexual differentiation. This compound was also effective against *P. knowlesi* and *P. cynomolgi*. In vivo efficacy studies using a humanized mouse model of malaria confirms strong efficacy of the compound in animals with no apparent hemolytic activity or apparent toxicity. Complementary chemical biology, molecular biology, genomics and cell biological analyses revealed that MED6-189 primarily targets the parasite apicoplast and acts by inhibiting lipid biogenesis and cellular trafficking. Genetic analyses in *P. falciparum* revealed that a mutation in *PfSec13*, which encodes a component of the parasite secretory machinery, reduced susceptibility to the drug. The high potency of MED6-189 *in vitro* and *in vivo*, its broad range of efficacy, excellent therapeutic profile, and unique mode of action make it an excellent addition to the antimalarial drug pipeline.

**Editor’s Summary:** Here we report the mode of action and mechanism of resistance of a pan-antimalarial agent, MED6-189, which disrupts apicoplast function and vesicular trafficking in *P. falciparum*.

## Supplemental Tables for "A Potent Kalihinol Analogue Disrupts Apicoplast Function and Vesicular Trafficking in *P. falciparum* Malaria": Supplemental Tables_science.xlsx (part 1 of 3)

### Sheet: Table of Contents
	Table of contents
	Supplemental Figures
	Figure S1. Route for the synthesis of MED6-189 on gram scale (See Supporting Information S1).
	Figure S2A. Sexual Stage developmental impact of P. falciparum NF54 parasites incubated with MED6-189 at 3xIC80. B. Representative chemical profile of JF549-labelled kalihinol analogue. C. Representative chemical profile of the botinylated kalihinol analogue.
	Figure S3. Normalized isobolograms demonstrating drug interaction (synergism, indifference, antagonism) between apicoplast inhibitors and MED6-189.
	Figure S4. Gene ontology bar graphs representing parasite transcriptomic responses to MED6-189. Gene ontology bar graph representing the top downregulated (top) and upregulated (bottom) transcripts from parasite samples cultured with either DMSO or MED6-189 collected at 72 HPS. represented transcripts are filtered by highest number and percentage among most significantly expressed GO terms (Adjusted p value ≤0.05).
	Figure S5. Heatmap visual representation of polar metabolites significantly upregulated (green) or downregulated (red) in response to MED6-189 treatment. Log2 transformation was applied to the data to compute q-value (BH adjusted p-value) and p-value from Welch's t-test or ANOVA test.
	Figure S6. CETSA melt-curve analysis of P. falciparum lysates treated with MED6-189. Protein stabilization curves for P. falciparum proteins identified in lysates treated with or without 100 μM Med6-189 (MED6). Stabilization is assessed from the relative amount of soluble protein remaining (y axis) after thermal challenge (x axis). Sample replicates are plotted in shades of red (MED6-189 treated) or blue (DMSO controls). A. Proteins enriched but not showing a distinct temperature-mediated stabilization profile in the presence of MED6-189. B. Proteins detected in affinity purification dataset but did not pass significance cut-off. C. Proteins showing significant stabilization yet not detected in the MED6-189 protein affinity purification datasets. D. Proteins showing significant stabilization in thermal profiling datasets as well as detected in the MED6-189 affinity purificationdatasets but did not reach threshold cutoffs. E. Proteins showing significant stabilization yet not detected in the MED6-189 protein affinity purification datasets. F. Thermal profiling curves for Endoplasmin and SNARE protein candidates that were shown to be significantly detected in MED6-189 affinity profiles but not shown to have significant stabilization in CETSA assays. G. Thermal profiling curves for SEC13 in samples incubated with MED6-189, Pyrimenthamine and DMSO controls.
	Figure S7. Enhanced Cross Screen Panel (eXP) graph. Pharmacological and toxicology values among compounds of interest.
	Figure S8. Giemsa smeared culture images depicting the hemolytic activity assays for MED6-189 and two formamide derivatives. No hepatoxicity was observed in response to MED6-189, GB209-2 and GB209-3 compounds tested after 48Hr and 72Hr drug incubation.
	Figure S9. Flow cytometry panels illustrating results of SYBR green staining as well as Mitotracker Deep Red to determine viable parasites. Data for the IC50 plots are result of double positive staining (SYBR+, MTDR+) - representing viable parasites.
	Figure S10A. Dose-dependent response of MED6-189 on P. cynomolgi M/B strain parasites. The figures exhibit the logarithmic growth of parasites (Y-axis) corresponding to varying drug concentrations (X-axis). The error bars represent the standard deviation obtained from two independent experiments conducted in triplicate. The regression line represents a nonlinear regression analysis (Variable slope with four parameters, least squares fit). B. Giemsa-stained images of P. cynomolgi M/B strain parasites incubated with MED6-189 examined by light microscopy at different developmental stages of the parasite cell cycle.
	Supporting information
	Supporting Information S1. Synthesis of MED6-189 on gram scale (See Supplemental Figure. S1).
	Supporting Information S2. MED6-APs along with CETSA profiles.
	Supplemental Tables
	Table S1 A. MED6-189 SYBR green dose response assays. B. Sexual Stage developental impact of P. falciparum NF54 parasites incubated with MED6-189 at 3x IC80.
	Table S2 A. The Fractional Inhibitory concentration index (FIC) shown for drug ratio combination interactions on four tested compounds against MED6-189 at respective IC50 values. B. The Mean Inhibitory Concentration (MIC) scores respective of each compound is listed and used to calculate the ∑FIC. ∑FIC values refer to the kinetic order and shape of the respective curve where ∑FIC = 1, > 1, and < 1 indicates hyperbolic, sigmoidal, and negative sigmoidal shape, respectively. The r value is the linear correlation coefficient for the median-effect plot and indicates conformity to the curve. Differences in IC50 values between treatment groups were analysed using GraphPad Prism 9 (GraphPad Software, Inc.) and differences considered significant if P <0.05. Activity correlations between each compound and MED6-189 were analysed by Pearson correlation (r) using GraphPad Prism 9 (GraphPad Software, Inc.) C. Table listing results obtained from IPP rescue assay performed on MED6-189 treated and untreated 3D7 WT lines. 2-Way ANOVA statistical analysis performed as well as Tukey's multiple comparisons test through GraphPad Prism software 9 (GraphPad Software, Inc.).
	Table S3 A. Transcriptomic comparisons between MED6-189 treated and untreated samples at all tested time points. (Accession to cite for data: PRJNA930408. Temporary Submission ID: SUB13174098, Release date: 2024-12-03. https://www.ncbi.nlm.nih.gov/sra/PRJNA930408). B. Significant genes obtained by DEseq2 analysis at 24, 60 and 72 hours for drugged and control parasites. No differentially expressed genes were identified at 12, 36 and 48 hours. C. GO enrichment analyses showing representative Biological processes, Cellular components and Molecular functions and up- and down-regulated genes in MED6-189 treated samples at 72 HPS.
	Table S4. Proteins Identified by Mass Spectrometry Analysis of MED6-118 Affinity Purifications and Negative Controls. (ftp://MSV000090812@massive.ucsd.edu Password: kalihinol)
	Table S5. Plasmodium Proteins Quantified by Mass Spectrometry Analysis of Cellular Thermal Shift Assays (CETSA) in the Presence of MED6-189 or DMSO. (ftp://MSV000090667@massive.ucsd.edu Password: kalihinol)
	Table S6. Whole genome sequencing results for Plasmodium lines. (SubmissionID:SUB12241156. BioProject ID:PRJNA930408. BioProject and associated SRA metadata are available at: https://dataview.ncbi.nlm.nih.gov/object/PRJNA930408?reviewer=hlhe58r10m6riprqpjo71alpme in read-only format).
	Table S7 A. Activity of MED6-189 against P. falciparum strains and human cell lines and the resulting in vitro therapeutic index (TI). B. Pharmacokinetic profile of Kalihinol (GSK3943190A) at 25 and 50 (mg/Kg).
	Table S8 A. Plasmid construct design and selectable markers present for generation of Sec13-mut lines. B. Primer sets, gRNA and gene sequence information used Sec13-mut plasmid constructs
	Table S9. Pharmacokinetics parameters calculated after oral administration (in 1% Methylcellulose) of 50 mg/kg in SCID/Mouse P. falciparum infected animals.

### Sheet: Table S1
Table S1 A. MED6-189 SYBR green dose response assays.
Assays were conducted using ring stage parasites (6 hours post-invasion) subjected to drug treatment. Parasite growth was subsequently assessed after 72 hours of incubation. This evaluation encompassed various Plasmodium lines, including both drug-sensitive and drug-resistant strains.
	Parasite Strain	IC50 (nM)	SEM (nM)	Replicates	Sensitive/Resistance
	3D7	14	2	4	wild type
	Dd2	47	7	4	Chloroquine, pyrimethamine and mefloquine resistant
	NF54	28	5	4	Drug sensitive, Gametocyte producing
	HB3	23	2	4	Chloroquine sensitive
	W2	27	5	4	Chloroquine resistant/Mefloquine sensitive
	D10-ACP-GFP	17	1	3	Kalihinol sensitive
	3D7 Clone	13	0.0011	3	Drug sensitive
	3D7 Clone-Kalihinol Treated	60	6	3	Kalihinol tolerant
	3D7 Parental	17	2	3	Kalihinol sensitive
	Sec13 mut-Clone A	57	6	3	Kalihinol tolerant
	Sec13 mut-Clone B	54	6	3	Kalihinol tolerant
	Sec13 mut-Clone C	50	9	3	Kalihinol tolerant
	Sec13 mut-Clone D	73	10	3	Kalihinol tolerant
Table S1 B.	Sexual Stage developental impact of P. falciparum NF54 gametocytes incubated with MED6-189 [300nM].
	Days Post Drug Introduction	(%) Gametocyte Control (average)	(%) Gametocyte MED6-189 (average)	Std dev	Fold change	% Change
	1	0	0	0	-	-
	2	0.05	0.1035	0.0309246	2.07	-
	3	0.4	0.55	0.173205	1.375	137.5
	4	1.5	1.5	0.1	1	100
	5	3.3	3.175	0.104083	0.962121	96.2121
	6	3.5	2.102	0.807138	0.600571	60.0571
	7	3.2	1.15	1.18779	0.359375	35.9375
	8	3.1	1.35	1.0153	0.435484	43.5484
	9	3.1	1.25	1.0681	0.403226	40.3226
	Biological Reps: 3

### Sheet: Table S2A
	Table S2 A. Fractional Inhibitory concentration indeax (FIC) shown for drug ratio combination interactions on four tested compounds against MED6-189 at respective IC50 values. The average FIC scores for each drug combination assays indicate nature of the interaction for each constant-ratio (based on a 2-fold dose series where respective drug IC50: IC50 doses served as the midpoint).
	Drug Cocktails	Ave FIC scores	Drug-Drug Interactions	N
	Fosmidomycin: Kalihinol	2.42 ± 0.3588	Antagonistic	3
	Chloroquine: Kalihinol	1.71 ± 0.4139	Additive	3
	Atovaquone: Kalihinol	0.907 ± 0.2347	Additive	3

### Sheet: Table S2B
	Table S2 B. The Mean Inhibitory Concentration (MIC) scores respective of each compound is listed and used to calculate the ∑FIC. ∑FIC values refer to the kinetic order and shape of the respective curve where ∑FIC = 1, > 1, and < 1 indicates hyperbolic, sigmoidal, and negative sigmoidal shape, respectively. The r value is the linear correlation coefficient for the median-effect plot and indicates conformity to the curve. Differences in IC50 values between treatment groups were analysed using GraphPad Prism 9 (GraphPad Software, Inc.) and differences considered significant if P <0.05. Activity correlations between each compound and MED6-189 were analysed by Pearson correlation (r) using GraphPad Prism 9 (GraphPad Software, Inc.)
	Fosmidomycin:MED6-189						Pearson r
	Drug Combination Ratio	Drug A: MIC scores	Drug B: MIC scores	∑FIC	R2	R2	r	-0.9944	0.9433
	9F:1M	3.32	0.158	3.478	0.991	0.991	95% confidence interval	-0.9994 to -0.9478	0.5620 to 0.9940
	7F:3M	2.73	0.5	3.23	0.9854	0.9854	R squared	0.9889	0.8898
	6F:4M	1.86	0.6	2.46	0.9779	0.9779
	5F:5M	1.33	0.77	2.1	0.9947	0.9947	P value
	3F:7M	0.96	0.99	1.95	0.994	0.994	P (one-tailed)	<0.0001	0.0024
	1F:9M	0.235	0.9	1.135	0.9993	0.9993	P value summary	****	**
							Significant? (alpha = 0.05)	Yes	Yes
	Chloroquine:MED6-189						Pearson r
	Drug Combination Ratio	Drug A: MIC scores	Drug B: MIC scores	∑FIC	R2	R2	r	-0.596	0.9525
	9C:1M	1.1	0.04	1.14	0.9702	0.9702	95% confidence interval	-0.9487 to 0.4175	0.6210 to 0.9950
	7C:3M	1.4	0.22	1.62	0.9765	0.9765	R squared	0.3553	0.9073
	6C:4M	1.35	0.396	1.746	0.9704	0.9704
	5C:5M	1.02	0.432	1.452	0.9635	0.9635	P value
	3C:7M	1.29	1	2.29	0.9426	0.9426	P (one-tailed)	0.1059	0.0017
	1C:9M	0.44	1.4	1.84	0.9081	0.9081	P value summary	ns	**
	Atovaquone:MED6-189						Pearson r
	Drug Combination Ratio	Drug A: MIC scores	Drug B: MIC scores	∑FIC	R2	R2	r	-0.9713	0.7979
	9A:1M	0.66	0.082	0.742	0.9143	0.9143	95% confidence interval	-0.9970 to -0.7543	-0.03876 to 0.9769
	7A:3M	0.66	0.381	1.041	0.9094	0.9094	R squared	0.9434	0.6366
	6A:4M	0.47	0.524	0.994	0.8201	0.8201
	5A:5M	0.36	0.579	0.939	0.9336	0.9336	P value
	3A:7M	0.296	0.913	1.209	0.961	0.961	P (one-tailed)	0.0006	0.0286
	1A:9M	0.0467	0.564	0.6107	0.933	0.933	P value summary	***	*

### Sheet: Table S2C
Table S2 C. Table listing results obtained from IPP rescue assay performed on MED6-189 treated and untreated 3D7 WT lines. 2-way ANOVA statistical analysis performed as well as Tukey's multiple comparisons test through GraphPad Prism software 9 (GraphPad Software, Inc.).
Within each row, compare columns (simple effects within rows)
Number of families	4
Number of comparisons per family	55
Alpha	0.05
Tukey's multiple comparisons test	Mean Diff.	95.00% CI of diff.	Below threshold?	Summary	Adjusted P Value
Row 1
Control vs. Fosmid	1.6	0.7166 to 2.483	Yes	****	<0.0001
Control vs. Fosmid+IPP	1.35	0.4666 to 2.233	Yes	***	0.0001
Control vs. MED6-189	1.5	0.6166 to 2.383	Yes	****	<0.0001
Control vs. MED6-189+IPP	1.5	0.6166 to 2.383	Yes	****	<0.0001
Control vs. Clind	0.15	-0.7334 to 1.033	No	ns	>0.9999
Control vs. Clind+IPP	0.15	-0.7334 to 1.033	No	ns	>0.9999
Control vs. Atov	3.05	2.167 to 3.933	Yes	****	<0.0001
Control vs. Atov+IPP	3.05	2.167 to 3.933	Yes	****	<0.0001
Control vs. Azith	0.1	-0.7834 to 0.9834	No	ns	>0.9999
Control vs. Azith+IPP	0.1	-0.7834 to 0.9834	No	ns	>0.9999
Fosmid vs. Fosmid+IPP	-0.25	-1.133 to 0.6334	No	ns	0.9972
Fosmid vs. MED6-189	-0.1	-0.9834 to 0.7834	No	ns	>0.9999
Fosmid vs. MED6-189+IPP	-0.1	-0.9834 to 0.7834	No	ns	>0.9999
Fosmid vs. Clind	-1.45	-2.333 to -0.5666	Yes	****	<0.0001
Fosmid vs. Clind+IPP	-1.45	-2.333 to -0.5666	Yes	****	<0.0001
Fosmid vs. Atov	1.45	0.5666 to 2.333	Yes	****	<0.0001
Fosmid vs. Atov+IPP	1.45	0.5666 to 2.333	Yes	****	<0.0001
Fosmid vs. Azith	-1.5	-2.383 to -0.6166	Yes	****	<0.0001
Fosmid vs. Azith+IPP	-1.5	-2.383 to -0.6166	Yes	****	<0.0001
Fosmid+IPP vs. MED6-189	0.15	-0.7334 to 1.033	No	ns	>0.9999
Fosmid+IPP vs. MED6-189+IPP	0.15	-0.7334 to 1.033	No	ns	>0.9999
Fosmid+IPP vs. Clind	-1.2	-2.083 to -0.3166	Yes	**	0.001
Fosmid+IPP vs. Clind+IPP	-1.2	-2.083 to -0.3166	Yes	**	0.001
Fosmid+IPP vs. Atov	1.7	0.8166 to 2.583	Yes	****	<0.0001
Fosmid+IPP vs. Atov+IPP	1.7	0.8166 to 2.583	Yes	****	<0.0001
Fosmid+IPP vs. Azith	-1.25	-2.133 to -0.3666	Yes	***	0.0005
Fosmid+IPP vs. Azith+IPP	-1.25	-2.133 to -0.3666	Yes	***	0.0005
MED6-189 vs. MED6-189+IPP	0	-0.8834 to 0.8834	No	ns	>0.9999
MED6-189 vs. Clind	-1.35	-2.233 to -0.4666	Yes	***	0.0001
MED6-189 vs. Clind+IPP	-1.35	-2.233 to -0.4666	Yes	***	0.0001
MED6-189 vs. Atov	1.55	0.6666 to 2.433	Yes	****	<0.0001
MED6-189 vs. Atov+IPP	1.55	0.6666 to 2.433	Yes	****	<0.0001
MED6-189 vs. Azith	-1.4	-2.283 to -0.5166	Yes	****	<0.0001
MED6-189 vs. Azith+IPP	-1.4	-2.283 to -0.5166	Yes	****	<0.0001
MED6-189+IPP vs. Clind	-1.35	-2.233 to -0.4666	Yes	***	0.0001
MED6-189+IPP vs. Clind+IPP	-1.35	-2.233 to -0.4666	Yes	***	0.0001
MED6-189+IPP vs. Atov	1.55	0.6666 to 2.433	Yes	****	<0.0001
MED6-189+IPP vs. Atov+IPP	1.55	0.6666 to 2.433	Yes	****	<0.0001
MED6-189+IPP vs. Azith	-1.4	-2.283 to -0.5166	Yes	****	<0.0001
MED6-189+IPP vs. Azith+IPP	-1.4	-2.283 to -0.5166	Yes	****	<0.0001
Clind vs. Clind+IPP	0	-0.8834 to 0.8834	No	ns	>0.9999
Clind vs. Atov	2.9	2.017 to 3.783	Yes	****	<0.0001
Clind vs. Atov+IPP	2.9	2.017 to 3.783	Yes	****	<0.0001
Clind vs. Azith	-0.05	-0.9334 to 0.8334	No	ns	>0.9999
Clind vs. Azith+IPP	-0.05	-0.9334 to 0.8334	No	ns	>0.9999
Clind+IPP vs. Atov	2.9	2.017 to 3.783	Yes	****	<0.0001
Clind+IPP vs. Atov+IPP	2.9	2.017 to 3.783	Yes	****	<0.0001
Clind+IPP vs. Azith	-0.05	-0.9334 to 0.8334	No	ns	>0.9999
Clind+IPP vs. Azith+IPP	-0.05	-0.9334 to 0.8334	No	ns	>0.9999
Atov vs. Atov+IPP	0	-0.8834 to 0.8834	No	ns	>0.9999
Atov vs. Azith	-2.95	-3.833 to -2.067	Yes	****	<0.0001
Atov vs. Azith+IPP	-2.95	-3.833 to -2.067	Yes	****	<0.0001
Atov+IPP vs. Azith	-2.95	-3.833 to -2.067	Yes	****	<0.0001
Atov+IPP vs. Azith+IPP	-2.95	-3.833 to -2.067	Yes	****	<0.0001
Azith vs. Azith+IPP	0	-0.8834 to 0.8834	No	ns	>0.9999
Row 2
Control vs. Fosmid	5.31	4.427 to 6.193	Yes	****	<0.0001
Control vs. Fosmid+IPP	4.25	3.367 to 5.133	Yes	****	<0.0001
Control vs. MED6-189	4.56	3.677 to 5.443	Yes	****	<0.0001
Control vs. MED6-189+IPP	3.75	2.867 to 4.633	Yes	****	<0.0001
Control vs. Clind	1.05	0.1666 to 1.933	Yes	**	0.0075
Control vs. Clind+IPP	0.4	-0.4834 to 1.283	No	ns	0.9172
Control vs. Atov	5.625	4.742 to 6.508	Yes	****	<0.0001
Control vs. Atov+IPP	5.45	4.567 to 6.333	Yes	****	<0.0001
Control vs. Azith	0.1	-0.7834 to 0.9834	No	ns	>0.9999
Control vs. Azith+IPP	-0.15	-1.033 to 0.7334	No	ns	>0.9999
Fosmid vs. Fosmid+IPP	-1.06	-1.943 to -0.1766	Yes	**	0.0066
Fosmid vs. MED6-189	-0.75	-1.633 to 0.1334	No	ns	0.1732
Fosmid vs. MED6-189+IPP	-1.56	-2.443 to -0.6766	Yes	****	<0.0001
Fosmid vs. Clind	-4.26	-5.143 to -3.377	Yes	****	<0.0001
Fosmid vs. Clind+IPP	-4.91	-5.793 to -4.027	Yes	****	<0.0001
Fosmid vs. Atov	0.315	-0.5684 to 1.198	No	ns	0.9833
Fosmid vs. Atov+IPP	0.14	-0.7434 to 1.023	No	ns	>0.9999
Fosmid vs. Azith	-5.21	-6.093 to -4.327	Yes	****	<0.0001
Fosmid vs. Azith+IPP	-5.46	-6.343 to -4.577	Yes	****	<0.0001
Fosmid+IPP vs. MED6-189	0.31	-0.5734 to 1.193	No	ns	0.9851
Fosmid+IPP vs. MED6-189+IPP	-0.5	-1.383 to 0.3834	No	ns	0.7342
Fosmid+IPP vs. Clind	-3.2	-4.083 to -2.317	Yes	****	<0.0001
Fosmid+IPP vs. Clind+IPP	-3.85	-4.733 to -2.967	Yes	****	<0.0001
Fosmid+IPP vs. Atov	1.375	0.4916 to 2.258	Yes	****	<0.0001
Fosmid+IPP vs. Atov+IPP	1.2	0.3166 to 2.083	Yes	**	0.001
Fosmid+IPP vs. Azith	-4.15	-5.033 to -3.267	Yes	****	<0.0001
Fosmid+IPP vs. Azith+IPP	-4.4	-5.283 to -3.517	Yes	****	<0.0001
MED6-189 vs. MED6-189+IPP	-0.81	-1.693 to 0.07338	No	ns	0.1026
MED6-189 vs. Clind	-3.51	-4.393 to -2.627	Yes	****	<0.0001
MED6-189 vs. Clind+IPP	-4.16	-5.043 to -3.277	Yes	****	<0.0001
MED6-189 vs. Atov	1.065	0.1816 to 1.948	Yes	**	0.0062
MED6-189 vs. Atov+IPP	0.89	0.006617 to 1.773	Yes	*	0.0467
MED6-189 vs. Azith	-4.46	-5.343 to -3.577	Yes	****	<0.0001
MED6-189 vs. Azith+IPP	-4.71	-5.593 to -3.827	Yes	****	<0.0001
MED6-189+IPP vs. Clind	-2.7	-3.583 to -1.817	Yes	****	<0.0001
MED6-189+IPP vs. Clind+IPP	-3.35	-4.233 to -2.467	Yes	****	<0.0001
MED6-189+IPP vs. Atov	1.875	0.9916 to 2.758	Yes	****	<0.0001
MED6-189+IPP vs. Atov+IPP	1.7	0.8166 to 2.583	Yes	****	<0.0001
MED6-189+IPP vs. Azith	-3.65	-4.533 to -2.767	Yes	****	<0.0001
MED6-189+IPP vs. Azith+IPP	-3.9	-4.783 to -3.017	Yes	****	<0.0001
Clind vs. Clind+IPP	-0.65	-1.533 to 0.2334	No	ns	0.3592
Clind vs. Atov	4.575	3.692 to 5.458	Yes	****	<0.0001
Clind vs. Atov+IPP	4.4	3.517 to 5.283	Yes	****	<0.0001
Clind vs. Azith	-0.95	-1.833 to -0.06662	Yes	*	0.0244
Clind vs. Azith+IPP	-1.2	-2.083 to -0.3166	Yes	**	0.001
Clind+IPP vs. Atov	5.225	4.342 to 6.108	Yes	****	<0.0001
Clind+IPP vs. Atov+IPP	5.05	4.167 to 5.933	Yes	****	<0.0001
Clind+IPP vs. Azith	-0.3	-1.183 to 0.5834	No	ns	0.9884
Clind+IPP vs. Azith+IPP	-0.55	-1.433 to 0.3334	No	ns	0.6099
Atov vs. Atov+IPP	-0.175	-1.058 to 0.7084	No	ns	0.9999
Atov vs. Azith	-5.525	-6.408 to -4.642	Yes	****	<0.0001
Atov vs. Azith+IPP	-5.775	-6.658 to -4.892	Yes	****	<0.0001
Atov+IPP vs. Azith	-5.35	-6.233 to -4.467	Yes	****	<0.0001
Atov+IPP vs. Azith+IPP	-5.6	-6.483 to -4.717	Yes	****	<0.0001
Azith vs. Azith+IPP	-0.25	-1.133 to 0.6334	No	ns	0.9972
Row 3
Control vs. Fosmid	6.283	5.400 to 7.167	Yes	****	<0.0001
Control vs. Fosmid+IPP	4.283	3.400 to 5.167	Yes	****	<0.0001
Control vs. MED6-189	6.532	5.649 to 7.416	Yes	****	<0.0001
Control vs. MED6-189+IPP	5.637	4.754 to 6.521	Yes	****	<0.0001
Control vs. Clind	5.483	4.600 to 6.367	Yes	****	<0.0001
Control vs. Clind+IPP	1.283	0.4000 to 2.167	Yes	***	0.0003
Control vs. Atov	6.133	5.250 to 7.017	Yes	****	<0.0001
Control vs. Atov+IPP	6.083	5.200 to 6.967	Yes	****	<0.0001
Control vs. Azith	6.083	5.200 to 6.967	Yes	****	<0.0001
Control vs. Azith+IPP	1.833	0.9500 to 2.717	Yes	****	<0.0001
Fosmid vs. Fosmid+IPP	-2	-2.883 to -1.117	Yes	****	<0.0001
Fosmid vs. MED6-189	0.2489	-0.6345 to 1.132	No	ns	0.9973
Fosmid vs. MED6-189+IPP	-0.646	-1.529 to 0.2374	No	ns	0.3683
Fosmid vs. Clind	-0.8	-1.683 to 0.08338	No	ns	0.1124
Fosmid vs. Clind+IPP	-5	-5.883 to -4.117	Yes	****	<0.0001
Fosmid vs. Atov	-0.15	-1.033 to 0.7334	No	ns	>0.9999
Fosmid vs. Atov+IPP	-0.2	-1.083 to 0.6834	No	ns	0.9996
Fosmid vs. Azith	-0.2	-1.083 to 0.6834	No	ns	0.9996
Fosmid vs. Azith+IPP	-4.45	-5.333 to -3.567	Yes	****	<0.0001
Fosmid+IPP vs. MED6-189	2.249	1.366 to 3.132	Yes	****	<0.0001
Fosmid+IPP vs. MED6-189+IPP	1.354	0.4706 to 2.237	Yes	***	0.0001
Fosmid+IPP vs. Clind	1.2	0.3166 to 2.083	Yes	**	0.001
Fosmid+IPP vs. Clind+IPP	-3	-3.883 to -2.117	Yes	****	<0.0001
Fosmid+IPP vs. Atov	1.85	0.9666 to 2.733	Yes	****	<0.0001
Fosmid+IPP vs. Atov+IPP	1.8	0.9166 to 2.683	Yes	****	<0.0001
Fosmid+IPP vs. Azith	1.8	0.9166 to 2.683	Yes	****	<0.0001
Fosmid+IPP vs. Azith+IPP	-2.45	-3.333 to -1.567	Yes	****	<0.0001
MED6-189 vs. MED6-189+IPP	-0.8949	-1.778 to -0.01152	Yes	*	0.0443
MED6-189 vs. Clind	-1.049	-1.932 to -0.1655	Yes	**	0.0076
MED6-189 vs. Clind+IPP	-5.249	-6.132 to -4.366	Yes	****	<0.0001
MED6-189 vs. Atov	-0.3989	-1.282 to 0.4845	No	ns	0.9186
MED6-189 vs. Atov+IPP	-0.4489	-1.332 to 0.4345	No	ns	0.8418
MED6-189 vs. Azith	-0.4489	-1.332 to 0.4345	No	ns	0.8418
MED6-189 vs. Azith+IPP	-4.699	-5.582 to -3.816	Yes	****	<0.0001
MED6-189+IPP vs. Clind	-0.154	-1.037 to 0.7294	No	ns	>0.9999
MED6-189+IPP vs. Clind+IPP	-4.354	-5.237 to -3.471	Yes	****	<0.0001
MED6-189+IPP vs. Atov	0.496	-0.3874 to 1.379	No	ns	0.7435
MED6-189+IPP vs. Atov+IPP	0.446	-0.4374 to 1.329	No	ns	0.8471
MED6-189+IPP vs. Azith	0.446	-0.4374 to 1.329	No	ns	0.8471
MED6-189+IPP vs. Azith+IPP	-3.804	-4.687 to -2.921	Yes	****	<0.0001
Clind vs. Clind+IPP	-4.2	-5.083 to -3.317	Yes	****	<0.0001
Clind vs. Atov	0.65	-0.2334 to 1.533	No	ns	0.3592
Clind vs. Atov+IPP	0.6	-0.2834 to 1.483	No	ns	0.4804
Clind vs. Azith	0.6	-0.2834 to 1.483	No	ns	0.4804
Clind vs. Azith+IPP	-3.65	-4.533 to -2.767	Yes	****	<0.0001
Clind+IPP vs. Atov	4.85	3.967 to 5.733	Yes	****	<0.0001
Clind+IPP vs. Atov+IPP	4.8	3.917 to 5.683	Yes	****	<0.0001
Clind+IPP vs. Azith	4.8	3.917 to 5.683	Yes	****	<0.0001
Clind+IPP vs. Azith+IPP	0.55	-0.3334 to 1.433	No	ns	0.6099
Atov vs. Atov+IPP	-0.05	-0.9334 to 0.8334	No	ns	>0.9999
Atov vs. Azith	-0.05	-0.9334 to 0.8334	No	ns	>0.9999
Atov vs. Azith+IPP	-4.3	-5.183 to -3.417	Yes	****	<0.0001
Atov+IPP vs. Azith	0	-0.8834 to 0.8834	No	ns	>0.9999
Atov+IPP vs. Azith+IPP	-4.25	-5.133 to -3.367	Yes	****	<0.0001
Azith vs. Azith+IPP	-4.25	-5.133 to -3.367	Yes	****	<0.0001
Row 4
Control vs. Fosmid	5.15	4.267 to 6.033	Yes	****	<0.0001
Control vs. Fosmid+IPP	3.65	2.767 to 4.533	Yes	****	<0.0001
Control vs. MED6-189	5.2	4.317 to 6.083	Yes	****	<0.0001
Control vs. MED6-189+IPP	5.2	4.317 to 6.083	Yes	****	<0.0001
Control vs. Clind	5	4.117 to 5.883	Yes	****	<0.0001
Control vs. Clind+IPP	1.2	0.3166 to 2.083	Yes	**	0.001
Control vs. Atov	5.25	4.367 to 6.133	Yes	****	<0.0001
Control vs. Atov+IPP	5.25	4.367 to 6.133	Yes	****	<0.0001
Control vs. Azith	4.8	3.917 to 5.683	Yes	****	<0.0001
Control vs. Azith+IPP	1.8	0.9166 to 2.683	Yes	****	<0.0001
Fosmid vs. Fosmid+IPP	-1.5	-2.383 to -0.6166	Yes	****	<0.0001
Fosmid vs. MED6-189	0.05	-0.8334 to 0.9334	No	ns	>0.9999
Fosmid vs. MED6-189+IPP	0.05	-0.8334 to 0.9334	No	ns	>0.9999
Fosmid vs. Clind	-0.15	-1.033 to 0.7334	No	ns	>0.9999
Fosmid vs. Clind+IPP	-3.95	-4.833 to -3.067	Yes	****	<0.0001
Fosmid vs. Atov	0.1	-0.7834 to 0.9834	No	ns	>0.9999
Fosmid vs. Atov+IPP	0.1	-0.7834 to 0.9834	No	ns	>0.9999
Fosmid vs. Azith	-0.35	-1.233 to 0.5334	No	ns	0.9648
Fosmid vs. Azith+IPP	-3.35	-4.233 to -2.467	Yes	****	<0.0001
Fosmid+IPP vs. MED6-189	1.55	0.6666 to 2.433	Yes	****	<0.0001
Fosmid+IPP vs. MED6-189+IPP	1.55	0.6666 to 2.433	Yes	****	<0.0001
Fosmid+IPP vs. Clind	1.35	0.4666 to 2.233	Yes	***	0.0001
Fosmid+IPP vs. Clind+IPP	-2.45	-3.333 to -1.567	Yes	****	<0.0001
Fosmid+IPP vs. Atov	1.6	0.7166 to 2.483	Yes	****	<0.0001
Fosmid+IPP vs. Atov+IPP	1.6	0.7166 to 2.483	Yes	****	<0.0001
Fosmid+IPP vs. Azith	1.15	0.2666 to 2.033	Yes	**	0.0021
Fosmid+IPP vs. Azith+IPP	-1.85	-2.733 to -0.9666	Yes	****	<0.0001
MED6-189 vs. MED6-189+IPP	0	-0.8834 to 0.8834	No	ns	>0.9999
MED6-189 vs. Clind	-0.2	-1.083 to 0.6834	No	ns	0.9996
MED6-189 vs. Clind+IPP	-4	-4.883 to -3.117	Yes	****	<0.0001
MED6-189 vs. Atov	0.05	-0.8334 to 0.9334	No	ns	>0.9999
MED6-189 vs. Atov+IPP	0.05	-0.8334 to 0.9334	No	ns	>0.9999
MED6-189 vs. Azith	-0.4	-1.283 to 0.4834	No	ns	0.9172
MED6-189 vs. Azith+IPP	-3.4	-4.283 to -2.517	Yes	****	<0.0001
MED6-189+IPP vs. Clind	-0.2	-1.083 to 0.6834	No	ns	0.9996
MED6-189+IPP vs. Clind+IPP	-4	-4.883 to -3.117	Yes	****	<0.0001
MED6-189+IPP vs. Atov	0.05	-0.8334 to 0.9334	No	ns	>0.9999
MED6-189+IPP vs. Atov+IPP	0.05	-0.8334 to 0.9334	No	ns	>0.9999
MED6-189+IPP vs. Azith	-0.4	-1.283 to 0.4834	No	ns	0.9172
MED6-189+IPP vs. Azith+IPP	-3.4	-4.283 to -2.517	Yes	****	<0.0001
Clind vs. Clind+IPP	-3.8	-4.683 to -2.917	Yes	****	<0.0001
Clind vs. Atov	0.25	-0.6334 to 1.133	No	ns	0.9972
Clind vs. Atov+IPP	0.25	-0.6334 to 1.133	No	ns	0.9972
Clind vs. Azith	-0.2	-1.083 to 0.6834	No	ns	0.9996
Clind vs. Azith+IPP	-3.2	-4.083 to -2.317	Yes	****	<0.0001
Clind+IPP vs. Atov	4.05	3.167 to 4.933	Yes	****	<0.0001
Clind+IPP vs. Atov+IPP	4.05	3.167 to 4.933	Yes	****	<0.0001
Clind+IPP vs. Azith	3.6	2.717 to 4.483	Yes	****	<0.0001
Clind+IPP vs. Azith+IPP	0.6	-0.2834 to 1.483	No	ns	0.4804
Atov vs. Atov+IPP	0	-0.8834 to 0.8834	No	ns	>0.9999
Atov vs. Azith	-0.45	-1.333 to 0.4334	No	ns	0.8398
Atov vs. Azith+IPP	-3.45	-4.333 to -2.567	Yes	****	<0.0001
Atov+IPP vs. Azith	-0.45	-1.333 to 0.4334	No	ns	0.8398
Atov+IPP vs. Azith+IPP	-3.45	-4.333 to -2.567	Yes	****	<0.0001
Azith vs. Azith+IPP	-3	-3.883 to -2.117	Yes	****	<0.0001
Test details	Mean 1	Mean 2	Mean Diff.	SE of diff.	N1	N2	q	DF
Row 1
Control vs. Fosmid	4.75	3.15	1.6	0.2673	3	3	8.465	88
Control vs. Fosmid+IPP	4.75	3.4	1.35	0.2673	3	3	7.143	88
Control vs. MED6-189	4.75	3.25	1.5	0.2673	3	3	7.936	88
Control vs. MED6-189+IPP	4.75	3.25	1.5	0.2673	3	3	7.936	88
Control vs. Clind	4.75	4.6	0.15	0.2673	3	3	0.7936	88
Control vs. Clind+IPP	4.75	4.6	0.15	0.2673	3	3	0.7936	88
Control vs. Atov	4.75	1.7	3.05	0.2673	3	3	16.14	88
Control vs. Atov+IPP	4.75	1.7	3.05	0.2673	3	3	16.14	88
Control vs. Azith	4.75	4.65	0.1	0.2673	3	3	0.5291	88
Control vs. Azith+IPP	4.75	4.65	0.1	0.2673	3	3	0.5291	88
Fosmid vs. Fosmid+IPP	3.15	3.4	-0.25	0.2673	3	3	1.323	88
Fosmid vs. MED6-189	3.15	3.25	-0.1	0.2673	3	3	0.5291	88
Fosmid vs. MED6-189+IPP	3.15	3.25	-0.1	0.2673	3	3	0.5291	88
Fosmid vs. Clind	3.15	4.6	-1.45	0.2673	3	3	7.672	88
Fosmid vs. Clind+IPP	3.15	4.6	-1.45	0.2673	3	3	7.672	88
Fosmid vs. Atov	3.15	1.7	1.45	0.2673	3	3	7.672	88
Fosmid vs. Atov+IPP	3.15	1.7	1.45	0.2673	3	3	7.672	88
Fosmid vs. Azith	3.15	4.65	-1.5	0.2673	3	3	7.936	88
Fosmid vs. Azith+IPP	3.15	4.65	-1.5	0.2673	3	3	7.936	88
Fosmid+IPP vs. MED6-189	3.4	3.25	0.15	0.2673	3	3	0.7936	88
Fosmid+IPP vs. MED6-189+IPP	3.4	3.25	0.15	0.2673	3	3	0.7936	88
Fosmid+IPP vs. Clind	3.4	4.6	-1.2	0.2673	3	3	6.349	88
Fosmid+IPP vs. Clind+IPP	3.4	4.6	-1.2	0.2673	3	3	6.349	88
Fosmid+IPP vs. Atov	3.4	1.7	1.7	0.2673	3	3	8.994	88
Fosmid+IPP vs. Atov+IPP	3.4	1.7	1.7	0.2673	3	3	8.994	88
Fosmid+IPP vs. Azith	3.4	4.65	-1.25	0.2673	3	3	6.614	88
Fosmid+IPP vs. Azith+IPP	3.4	4.65	-1.25	0.2673	3	3	6.614	88
MED6-189 vs. MED6-189+IPP	3.25	3.25	0	0.2673	3	3	0	88
MED6-189 vs. Clind	3.25	4.6	-1.35	0.2673	3	3	7.143	88
MED6-189 vs. Clind+IPP	3.25	4.6	-1.35	0.2673	3	3	7.143	88
MED6-189 vs. Atov	3.25	1.7	1.55	0.2673	3	3	8.201	88
MED6-189 vs. Atov+IPP	3.25	1.7	1.55	0.2673	3	3	8.201	88
MED6-189 vs. Azith	3.25	4.65	-1.4	0.2673	3	3	7.407	88
MED6-189 vs. Azith+IPP	3.25	4.65	-1.4	0.2673	3	3	7.407	88
MED6-189+IPP vs. Clind	3.25	4.6	-1.35	0.2673	3	3	7.143	88
MED6-189+IPP vs. Clind+IPP	3.25	4.6	-1.35	0.2673	3	3	7.143	88
MED6-189+IPP vs. Atov	3.25	1.7	1.55	0.2673	3	3	8.201	88
MED6-189+IPP vs. Atov+IPP	3.25	1.7	1.55	0.2673	3	3	8.201	88
MED6-189+IPP vs. Azith	3.25	4.65	-1.4	0.2673	3	3	7.407	88
MED6-189+IPP vs. Azith+IPP	3.25	4.65	-1.4	0.2673	3	3	7.407	88
Clind vs. Clind+IPP	4.6	4.6	0	0.2673	3	3	0	88
Clind vs. Atov	4.6	1.7	2.9	0.2673	3	3	15.34	88
Clind vs. Atov+IPP	4.6	1.7	2.9	0.2673	3	3	15.34	88
Clind vs. Azith	4.6	4.65	-0.05	0.2673	3	3	0.2645	88
Clind vs. Azith+IPP	4.6	4.65	-0.05	0.2673	3	3	0.2645	88
Clind+IPP vs. Atov	4.6	1.7	2.9	0.2673	3	3	15.34	88
Clind+IPP vs. Atov+IPP	4.6	1.7	2.9	0.2673	3	3	15.34	88
Clind+IPP vs. Azith	4.6	4.65	-0.05	0.2673	3	3	0.2645	88
Clind+IPP vs. Azith+IPP	4.6	4.65	-0.05	0.2673	3	3	0.2645	88
Atov vs. Atov+IPP	1.7	1.7	0	0.2673	3	3	0	88
Atov vs. Azith	1.7	4.65	-2.95	0.2673	3	3	15.61	88
Atov vs. Azith+IPP	1.7	4.65	-2.95	0.2673	3	3	15.61	88
Atov+IPP vs. Azith	1.7	4.65	-2.95	0.2673	3	3	15.61	88
Atov+IPP vs. Azith+IPP	1.7	4.65	-2.95	0.2673	3	3	15.61	88
Azith vs. Azith+IPP	4.65	4.65	0	0.2673	3	3	0	88
Row 2
Control vs. Fosmid	6.2	0.89	5.31	0.2673	3	3	28.09	88
Control vs. Fosmid+IPP	6.2	1.95	4.25	0.2673	3	3	22.49	88
Control vs. MED6-189	6.2	1.64	4.56	0.2673	3	3	24.13	88
Control vs. MED6-189+IPP	6.2	2.45	3.75	0.2673	3	3	19.84	88
Control vs. Clind	6.2	5.15	1.05	0.2673	3	3	5.555	88
Control vs. Clind+IPP	6.2	5.8	0.4	0.2673	3	3	2.116	88
Control vs. Atov	6.2	0.575	5.625	0.2673	3	3	29.76	88
Control vs. Atov+IPP	6.2	0.75	5.45	0.2673	3	3	28.84	88
Control vs. Azith	6.2	6.1	0.1	0.2673	3	3	0.5291	88
Control vs. Azith+IPP	6.2	6.35	-0.15	0.2673	3	3	0.7936	88
Fosmid vs. Fosmid+IPP	0.89	1.95	-1.06	0.2673	3	3	5.608	88
Fosmid vs. MED6-189	0.89	1.64	-0.75	0.2673	3	3	3.968	88
Fosmid vs. MED6-189+IPP	0.89	2.45	-1.56	0.2673	3	3	8.254	88
Fosmid vs. Clind	0.89	5.15	-4.26	0.2673	3	3	22.54	88
Fosmid vs. Clind+IPP	0.89	5.8	-4.91	0.2673	3	3	25.98	88
Fosmid vs. Atov	0.89	0.575	0.315	0.2673	3	3	1.667	88
Fosmid vs. Atov+IPP	0.89	0.75	0.14	0.2673	3	3	0.7407	88
Fosmid vs. Azith	0.89	6.1	-5.21	0.2673	3	3	27.57	88
Fosmid vs. Azith+IPP	0.89	6.35	-5.46	0.2673	3	3	28.89	88
Fosmid+IPP vs. MED6-189	1.95	1.64	0.31	0.2673	3	3	1.64	88
Fosmid+IPP vs. MED6-189+IPP	1.95	2.45	-0.5	0.2673	3	3	2.645	88
Fosmid+IPP vs. Clind	1.95	5.15	-3.2	0.2673	3	3	16.93	88
Fosmid+IPP vs. Clind+IPP	1.95	5.8	-3.85	0.2673	3	3	20.37	88
Fosmid+IPP vs. Atov	1.95	0.575	1.375	0.2673	3	3	7.275	88
Fosmid+IPP vs. Atov+IPP	1.95	0.75	1.2	0.2673	3	3	6.349	88
Fosmid+IPP vs. Azith	1.95	6.1	-4.15	0.2673	3	3	21.96	88
Fosmid+IPP vs. Azith+IPP	1.95	6.35	-4.4	0.2673	3	3	23.28	88
MED6-189 vs. MED6-189+IPP	1.64	2.45	-0.81	0.2673	3	3	4.286	88
MED6-189 vs. Clind	1.64	5.15	-3.51	0.2673	3	3	18.57	88
MED6-189 vs. Clind+IPP	1.64	5.8	-4.16	0.2673	3	3	22.01	88
MED6-189 vs. Atov	1.64	0.575	1.065	0.2673	3	3	5.635	88
MED6-189 vs. Atov+IPP	1.64	0.75	0.89	0.2673	3	3	4.709	88
MED6-189 vs. Azith	1.64	6.1	-4.46	0.2673	3	3	23.6	88
MED6-189 vs. Azith+IPP	1.64	6.35	-4.71	0.2673	3	3	24.92	88
MED6-189+IPP vs. Clind	2.45	5.15	-2.7	0.2673	3	3	14.29	88
MED6-189+IPP vs. Clind+IPP	2.45	5.8	-3.35	0.2673	3	3	17.72	88
MED6-189+IPP vs. Atov	2.45	0.575	1.875	0.2673	3	3	9.92	88
MED6-189+IPP vs. Atov+IPP	2.45	0.75	1.7	0.2673	3	3	8.994	88
MED6-189+IPP vs. Azith	2.45	6.1	-3.65	0.2673	3	3	19.31	88
MED6-189+IPP vs. Azith+IPP	2.45	6.35	-3.9	0.2673	3	3	20.63	88
Clind vs. Clind+IPP	5.15	5.8	-0.65	0.2673	3	3	3.439	88
Clind vs. Atov	5.15	0.575	4.575	0.2673	3	3	24.21	88
Clind vs. Atov+IPP	5.15	0.75	4.4	0.2673	3	3	23.28	88
Clind vs. Azith	5.15	6.1	-0.95	0.2673	3	3	5.026	88
Clind vs. Azith+IPP	5.15	6.35	-1.2	0.2673	3	3	6.349	88
Clind+IPP vs. Atov	5.8	0.575	5.225	0.2673	3	3	27.64	88
Clind+IPP vs. Atov+IPP	5.8	0.75	5.05	0.2673	3	3	26.72	88
Clind+IPP vs. Azith	5.8	6.1	-0.3	0.2673	3	3	1.587	88
Clind+IPP vs. Azith+IPP	5.8	6.35	-0.55	0.2673	3	3	2.91	88
Atov vs. Atov+IPP	0.575	0.75	-0.175	0.2673	3	3	0.9259	88
Atov vs. Azith	0.575	6.1	-5.525	0.2673	3	3	29.23	88
Atov vs. Azith+IPP	0.575	6.35	-5.775	0.2673	3	3	30.55	88
Atov+IPP vs. Azith	0.75	6.1	-5.35	0.2673	3	3	28.31	88
Atov+IPP vs. Azith+IPP	0.75	6.35	-5.6	0.2673	3	3	29.63	88
Azith vs. Azith+IPP	6.1	6.35	-0.25	0.2673	3	3	1.323	88
Row 3
Control vs. Fosmid	6.633	0.35	6.283	0.2673	3	3	33.24	88
Control vs. Fosmid+IPP	6.633	2.35	4.283	0.2673	3	3	22.66	88
Control vs. MED6-189	6.633	0.1011	6.532	0.2673	3	3	34.56	88
Control vs. MED6-189+IPP	6.633	0.996	5.637	0.2673	3	3	29.83	88
Control vs. Clind	6.633	1.15	5.483	0.2673	3	3	29.01	88
Control vs. Clind+IPP	6.633	5.35	1.283	0.2673	3	3	6.79	88
Control vs. Atov	6.633	0.5	6.133	0.2673	3	3	32.45	88
Control vs. Atov+IPP	6.633	0.55	6.083	0.2673	3	3	32.19	88
Control vs. Azith	6.633	0.55	6.083	0.2673	3	3	32.19	88
Control vs. Azith+IPP	6.633	4.8	1.833	0.2673	3	3	9.7	88
Fosmid vs. Fosmid+IPP	0.35	2.35	-2	0.2673	3	3	10.58	88
Fosmid vs. MED6-189	0.35	0.1011	0.2489	0.2673	3	3	1.317	88
Fosmid vs. MED6-189+IPP	0.35	0.996	-0.646	0.2673	3	3	3.418	88
Fosmid vs. Clind	0.35	1.15	-0.8	0.2673	3	3	4.233	88
Fosmid vs. Clind+IPP	0.35	5.35	-5	0.2673	3	3	26.45	88
Fosmid vs. Atov	0.35	0.5	-0.15	0.2673	3	3	0.7936	88
Fosmid vs. Atov+IPP	0.35	0.55	-0.2	0.2673	3	3	1.058	88
Fosmid vs. Azith	0.35	0.55	-0.2	0.2673	3	3	1.058	88
Fosmid vs. Azith+IPP	0.35	4.8	-4.45	0.2673	3	3	23.54	88
Fosmid+IPP vs. MED6-189	2.35	0.1011	2.249	0.2673	3	3	11.9	88
Fosmid+IPP vs. MED6-189+IPP	2.35	0.996	1.354	0.2673	3	3	7.164	88
Fosmid+IPP vs. Clind	2.35	1.15	1.2	0.2673	3	3	6.349	88
Fosmid+IPP vs. Clind+IPP	2.35	5.35	-3	0.2673	3	3	15.87	88
Fosmid+IPP vs. Atov	2.35	0.5	1.85	0.2673	3	3	9.788	88
Fosmid+IPP vs. Atov+IPP	2.35	0.55	1.8	0.2673	3	3	9.524	88
Fosmid+IPP vs. Azith	2.35	0.55	1.8	0.2673	3	3	9.524	88
Fosmid+IPP vs. Azith+IPP	2.35	4.8	-2.45	0.2673	3	3	12.96	88
MED6-189 vs. MED6-189+IPP	0.1011	0.996	-0.8949	0.2673	3	3	4.735	88
MED6-189 vs. Clind	0.1011	1.15	-1.049	0.2673	3	3	5.55	88
MED6-189 vs. Clind+IPP	0.1011	5.35	-5.249	0.2673	3	3	27.77	88
MED6-189 vs. Atov	0.1011	0.5	-0.3989	0.2673	3	3	2.111	88
MED6-189 vs. Atov+IPP	0.1011	0.55	-0.4489	0.2673	3	3	2.375	88
MED6-189 vs. Azith	0.1011	0.55	-0.4489	0.2673	3	3	2.375	88
MED6-189 vs. Azith+IPP	0.1011	4.8	-4.699	0.2673	3	3	24.86	88
MED6-189+IPP vs. Clind	0.996	1.15	-0.154	0.2673	3	3	0.8148	88
MED6-189+IPP vs. Clind+IPP	0.996	5.35	-4.354	0.2673	3	3	23.04	88
MED6-189+IPP vs. Atov	0.996	0.5	0.496	0.2673	3	3	2.624	88
MED6-189+IPP vs. Atov+IPP	0.996	0.55	0.446	0.2673	3	3	2.36	88
MED6-189+IPP vs. Azith	0.996	0.55	0.446	0.2673	3	3	2.36	88
MED6-189+IPP vs. Azith+IPP	0.996	4.8	-3.804	0.2673	3	3	20.13	88
Clind vs. Clind+IPP	1.15	5.35	-4.2	0.2673	3	3	22.22	88
Clind vs. Atov	1.15	0.5	0.65	0.2673	3	3	3.439	88
Clind vs. Atov+IPP	1.15	0.55	0.6	0.2673	3	3	3.175	88
Clind vs. Azith	1.15	0.55	0.6	0.2673	3	3	3.175	88
Clind vs. Azith+IPP	1.15	4.8	-3.65	0.2673	3	3	19.31	88
Clind+IPP vs. Atov	5.35	0.5	4.85	0.2673	3	3	25.66	88
Clind+IPP vs. Atov+IPP	5.35	0.55	4.8	0.2673	3	3	25.4	88
Clind+IPP vs. Azith	5.35	0.55	4.8	0.2673	3	3	25.4	88
Clind+IPP vs. Azith+IPP	5.35	4.8	0.55	0.2673	3	3	2.91	88
Atov vs. Atov+IPP	0.5	0.55	-0.05	0.2673	3	3	0.2645	88
Atov vs. Azith	0.5	0.55	-0.05	0.2673	3	3	0.2645	88
Atov vs. Azith+IPP	0.5	4.8	-4.3	0.2673	3	3	22.75	88
Atov+IPP vs. Azith	0.55	0.55	0	0.2673	3	3	0	88
Atov+IPP vs. Azith+IPP	0.55	4.8	-4.25	0.2673	3	3	22.49	88
Azith vs. Azith+IPP	0.55	4.8	-4.25	0.2673	3	3	22.49	88
Row 4
Control vs. Fosmid	5.25	0.1	5.15	0.2673	3	3	27.25	88
Control vs. Fosmid+IPP	5.25	1.6	3.65	0.2673	3	3	19.31	88
Control vs. MED6-189	5.25	0.05	5.2	0.2673	3	3	27.51	88
Control vs. MED6-189+IPP	5.25	0.05	5.2	0.2673	3	3	27.51	88
Control vs. Clind	5.25	0.25	5	0.2673	3	3	26.45	88
Control vs. Clind+IPP	5.25	4.05	1.2	0.2673	3	3	6.349	88
Control vs. Atov	5.25	0	5.25	0.2673	3	3	27.78	88
Control vs. Atov+IPP	5.25	0	5.25	0.2673	3	3	27.78	88
Control vs. Azith	5.25	0.45	4.8	0.2673	3	3	25.4	88
Control vs. Azith+IPP	5.25	3.45	1.8	0.2673	3	3	9.524	88
Fosmid vs. Fosmid+IPP	0.1	1.6	-1.5	0.2673	3	3	7.936	88
Fosmid vs. MED6-189	0.1	0.05	0.05	0.2673	3	3	0.2645	88
Fosmid vs. MED6-189+IPP	0.1	0.05	0.05	0.2673	3	3	0.2645	88
Fosmid vs. Clind	0.1	0.25	-0.15	0.2673	3	3	0.7936	88
Fosmid vs. Clind+IPP	0.1	4.05	-3.95	0.2673	3	3	20.9	88
Fosmid vs. Atov	0.1	0	0.1	0.2673	3	3	0.5291	88
Fosmid vs. Atov+IPP	0.1	0	0.1	0.2673	3	3	0.5291	88
Fosmid vs. Azith	0.1	0.45	-0.35	0.2673	3	3	1.852	88
Fosmid vs. Azith+IPP	0.1	3.45	-3.35	0.2673	3	3	17.72	88
Fosmid+IPP vs. MED6-189	1.6	0.05	1.55	0.2673	3	3	8.201	88
Fosmid+IPP vs. MED6-189+IPP	1.6	0.05	1.55	0.2673	3	3	8.201	88
Fosmid+IPP vs. Clind	1.6	0.25	1.35	0.2673	3	3	7.143	88
Fosmid+IPP vs. Clind+IPP	1.6	4.05	-2.45	0.2673	3	3	12.96	88
Fosmid+IPP vs. Atov	1.6	0	1.6	0.2673	3	3	8.465	88
Fosmid+IPP vs. Atov+IPP	1.6	0	1.6	0.2673	3	3	8.465	88
Fosmid+IPP vs. Azith	1.6	0.45	1.15	0.2673	3	3	6.085	88
Fosmid+IPP vs. Azith+IPP	1.6	3.45	-1.85	0.2673	3	3	9.788	88
MED6-189 vs. MED6-189+IPP	0.05	0.05	0	0.2673	3	3	0	88
MED6-189 vs. Clind	0.05	0.25	-0.2	0.2673	3	3	1.058	88
MED6-189 vs. Clind+IPP	0.05	4.05	-4	0.2673	3	3	21.16	88
MED6-189 vs. Atov	0.05	0	0.05	0.2673	3	3	0.2645	88
MED6-189 vs. Atov+IPP	0.05	0	0.05	0.2673	3	3	0.2645	88
MED6-189 vs. Azith	0.05	0.45	-0.4	0.2673	3	3	2.116	88
MED6-189 vs. Azith+IPP	0.05	3.45	-3.4	0.2673	3	3	17.99	88
MED6-189+IPP vs. Clind	0.05	0.25	-0.2	0.2673	3	3	1.058	88
MED6-189+IPP vs. Clind+IPP	0.05	4.05	-4	0.2673	3	3	21.16	88
MED6-189+IPP vs. Atov	0.05	0	0.05	0.2673	3	3	0.2645	88
MED6-189+IPP vs. Atov+IPP	0.05	0	0.05	0.2673	3	3	0.2645	88
MED6-189+IPP vs. Azith	0.05	0.45	-0.4	0.2673	3	3	2.116	88
MED6-189+IPP vs. Azith+IPP	0.05	3.45	-3.4	0.2673	3	3	17.99	88
Clind vs. Clind+IPP	0.25	4.05	-3.8	0.2673	3	3	20.11	88
Clind vs. Atov	0.25	0	0.25	0.2673	3	3	1.323	88
Clind vs. Atov+IPP	0.25	0	0.25	0.2673	3	3	1.323	88
Clind vs. Azith	0.25	0.45	-0.2	0.2673	3	3	1.058	88
Clind vs. Azith+IPP	0.25	3.45	-3.2	0.2673	3	3	16.93	88
Clind+IPP vs. Atov	4.05	0	4.05	0.2673	3	3	21.43	88
Clind+IPP vs. Atov+IPP	4.05	0	4.05	0.2673	3	3	21.43	88
Clind+IPP vs. Azith	4.05	0.45	3.6	0.2673	3	3	19.05	88
Clind+IPP vs. Azith+IPP	4.05	3.45	0.6	0.2673	3	3	3.175	88
Atov vs. Atov+IPP	0	0	0	0.2673	3	3	0	88
Atov vs. Azith	0	0.45	-0.45	0.2673	3	3	2.381	88
Atov vs. Azith+IPP	0	3.45	-3.45	0.2673	3	3	18.25	88
Atov+IPP vs. Azith	0	0.45	-0.45	0.2673	3	3	2.381	88
Atov+IPP vs. Azith+IPP	0	3.45	-3.45	0.2673	3	3	18.25	88
Azith vs. Azith+IPP	0.45	3.45	-3	0.2673	3	3	15.87	88

### Sheet: Table S3A
Table S3 A. DEseq2 analysis of drugged and control parasites. All genes for each time point (12, 24, 36, 48, 60 and 72 hours) are indicated.
MED6-189 Drugged vs Control: 12 HPS_ All Genes									MED6-189 Drugged vs Control: 24 HPS_ All Genes									MED6-189 Drugged vs Control: 36 HPS_ All Genes									MED6-189 Drugged vs Control: 48 HPS_ All Genes									MED6-189 Drugged vs Control: 60 HPS_ All Genes									MED6-189 Drugged vs Control: 72 HPS_ All Genes
	Gene Annotation	Log2Fold Change	Adjusted P-Value	Base Mean	lfcSE	Stat	P-value			Gene Annotation	Log2Fold Change	Adjusted P-Value	Base Mean	lfcSE	Stat	P-value			Gene Annotation	Log2Fold Change	Adjusted P-Value	Base Mean	lfcSE	Stat	P-value			Gene Annotation	Log2Fold Change	Adjusted P-Value	Base Mean	lfcSE	Stat	P-value			Gene Annotation	Log2Fold Change	Adjusted P-Value	Base Mean	lfcSE	Stat	P-value			Gene Annotation	Log2Fold Change	Adjusted P-Value	Base Mean	lfcSE	Stat	P-value
PF3D7_1301000	rifin%2C+pseudogene	5.6818	0.999968	3.80747	2.69824	2.10575	0.0352264		PF3D7_0115150	Plasmodium+exported+protein%2C+unknown+function%2C+pseudogene	7.08694	0.756752	9.51974	2.32268	3.05119	0.00227937		PF3D7_API01400	ribosomal+protein+L23%2C+putative	6.26777	0.999935	4.57502	3.2199	1.94658	0.0515856		PF3D7_1339000	conserved+Plasmodium+protein%2C+unknown+function	5.94935	0.999871	5.19676	2.59126	2.29593	0.0216798		PF3D7_1408300	conserved+Plasmodium+protein%2C+unknown+function	4.79122	0.999954	3.63699	2.44796	1.95723	0.0503206		PF3D7_1213000	unspecified product	5.9445	0.13367	4.0159	2.35215	2.52726	0.0114956
PF3D7_0833300	erythrocyte+membrane+protein+1+(PfEMP1)%2C+exon+2%2C+pseudogene	5.36368	0.999968	3.19818	2.91867	1.83772	0.0661043		PF3D7_1215800	radial+spoke+head+protein+9%2C+putative	5.93261	0.999873	4.28027	2.97913	1.99139	0.0464377		PF3D7_0114700	rifin	5.94268	0.999935	3.66002	3.45536	1.71984	0.0854607		PF3D7_0402800	erythrocyte+membrane+protein+1+(PfEMP1)%2C+pseudogene	4.67427	0.999871	2.12879	3.46013	1.35089	0.17673		PF3D7_0411700	conserved+Plasmodium+protein%2C+unknown+function	4.17392	0.999954	2.37607	2.79884	1.4913	0.135882		PF3D7_1148620	5.8S ribosomal RNA	4.85234	0.518745	2.01987	3.00117	1.61682	0.105917
PF3D7_0728500	conserved+Plasmodium+protein%2C+unknown+function	5.3586	0.999968	8.00282	2.0756	2.58172	0.00983104		PF3D7_1100900	exported+protein+family+1%2C+pseudogene	5.65983	0.999873	3.54225	3.16228	1.78979	0.0734876		PF3D7_0115300	rifin	5.94268	0.999935	3.66002	3.45536	1.71984	0.0854607		PF3D7_1255000	rifin	4.56417	0.999871	1.98009	3.56986	1.27853	0.201063		PF3D7_1413000	conserved+Plasmodium+protein%2C+unknown+function	3.91482	0.999954	2.01167	2.99228	1.30831	0.190769		PF3D7_0732700	rifin	4.72191	NA	1.86633	3.12579	1.51063	0.130883
PF3D7_1019200	conserved+Plasmodium+protein%2C+unknown+function	4.99861	0.999968	2.28455	3.20095	1.5616	0.118381		PF3D7_0112500	5.8S+ribosomal+RNA	5.21027	0.999873	2.5825	3.49137	1.49233	0.135613		PF3D7_0425000	Plasmodium+exported+protein%2C+unknown+function%2C+pseudogene	5.94268	0.999935	3.66002	3.45536	1.71984	0.0854607		PF3D7_1479800	rifin	4.56417	0.999871	1.98009	3.56986	1.27853	0.201063		PF3D7_0701500	exported+protein+family+3	3.72009	0.999954	1.69819	3.13858	1.18528	0.235908		PF3D7_1300700	rifin	4.72191	NA	1.86633	3.12579	1.51063	0.130883
PF3D7_0401000	rifin	4.82306	0.999968	1.75173	3.80627	1.26714	0.205106		PF3D7_API00600	tRNA+Methionine	4.88373	0.999873	2.06622	3.82882	1.27552	0.202126		PF3D7_0732300	rifin	5.94268	0.999935	3.66002	3.45536	1.71984	0.0854607		PF3D7_0632400	rifin	4.44507	0.999871	1.83139	3.69956	1.20151	0.229552		PF3D7_0220900	Plasmodium+exported+protein%2C+unknown+function%2C+pseudogene	3.55392	0.999954	1.4576	3.66051	0.970882	0.331607		PF3D7_1480100	erythrocyte membrane protein 1 (PfEMP1) pseudogene	4.72191	NA	1.86633	3.12579	1.51063	0.130883
PF3D7_0115100	Plasmodium+exported+protein+(PHISTa)%2C+unknown+function	4.7594	0.999968	1.67557	3.87324	1.22879	0.21915		PF3D7_API00500	unspecified+product	4.60088	0.999873	1.69721	4.13342	1.11309	0.265668		PF3D7_API01000	tRNA+Lysine	5.94268	0.999935	3.66002	3.45536	1.71984	0.0854607		PF3D7_0200900	stevor%2C+pseudogene	4.31575	0.999871	1.68269	3.86646	1.1162	0.264337		PF3D7_1473000	conserved+Plasmodium+protein%2C+unknown+function	3.51724	0.999954	1.52697	3.29755	1.06662	0.286142		PF3D7_1373300	rifin	4.58175	NA	1.71279	3.30584	1.38595	0.165761
PF3D7_0901000	rifin	4.67481	0.999968	1.90374	3.44498	1.35699	0.174785		PF3D7_0401200	rifin	4.39503	0.999873	1.47603	4.83362	0.909263	0.363211		PF3D7_API02500	apicoplast+ribosomal+protein+L36	5.94268	0.999935	3.66002	3.45536	1.71984	0.0854607		PF3D7_1215800	radial+spoke+head+protein+9%2C+putative	4.28684	0.999871	1.61746	3.84908	1.11373	0.265394		PF3D7_1337600	tRNA+Serine	3.48026	0.999954	1.38472	3.73114	0.932761	0.350943		PF3D7_0101700	erythrocyte membrane protein 1 (PfEMP1) exon 2 pseudogene	4.46311	NA	1.55925	4.03096	1.10721	0.268205
PF3D7_0425300	Plasmodium+exported+protein+(PHISTa)%2C+unknown+function%2C+pseudogene	4.43642	0.999968	1.67525	3.6498	1.21552	0.224167		PF3D7_0527800	tRNA+Leucine	4.39503	0.999873	1.47603	4.83362	0.909263	0.363211		PF3D7_0101700	erythrocyte+membrane+protein+1+(PfEMP1)%2C+exon+2%2C+pseudogene	5.69852	0.999935	3.09544	3.26806	1.7437	0.0812117		PF3D7_1040500	rifin	3.97845	0.999871	1.32006	4.20279	0.946622	0.343832		PF3D7_0804200	Plasmodium+RNA+of+unknown+function+RUF3	3.2566	0.999954	1.2135	3.57968	0.909746	0.362956		PF3D7_0425300	Plasmodium exported protein (PHISTa) unknown function pseudogene	4.46311	NA	1.55925	4.03096	1.10721	0.268205
PF3D7_1400900	Plasmodium+exported+protein+(PHISTa)%2C+unknown+function%2C+pseudogene	4.32063	0.999968	1.59909	3.73563	1.1566	0.247435		PF3D7_0809000	Plasmodium+RNA+of+unknown+function+RUF6	4.39503	0.999873	1.47603	4.83362	0.909263	0.363211		PF3D7_0114400	erythrocyte+membrane+protein+1+(PfEMP1)%2C+exon+2%2C+pseudogene	5.52401	0.999935	2.74501	3.81308	1.4487	0.147421		PF3D7_1370000	tRNA+Arginine	3.97845	0.999871	1.32006	4.20279	0.946622	0.343832		PF3D7_1356500	conserved+Plasmodium+protein%2C+unknown+function	3.19813	0.999954	3.6603	2.35261	1.3594	0.17402		PF3D7_1400800	rifin	4.46311	NA	1.55925	4.03096	1.10721	0.268205
PF3D7_1335500	DNA+replication+complex+GINS+protein%2C+putative	4.17253	0.999968	3.72745	2.59232	1.60957	0.107491		PF3D7_API05700	small+subunit+ribosomal+RNA	4.39503	0.999873	1.47603	4.83362	0.909263	0.363211		PF3D7_0730700	tRNA+Threonine	5.52401	0.999935	2.74501	3.81308	1.4487	0.147421		PF3D7_0410200	tRNA+Isoleucine	3.79557	0.999871	1.17136	4.44981	0.852975	0.393673		PF3D7_0937400	rifin	3.19787	0.999954	1.23545	4.00323	0.798824	0.424392		PF3D7_1479100	Plasmodium exported protein unknown function	4.10221	NA	1.07479	4.42492	0.927068	0.353891
PF3D7_1149700	Plasmodium+exported+protein+(PHISTa)%2C+unknown+function%2C+fragment	4.10831	0.999968	0.990107	4.79857	0.856154	0.391913		PF3D7_1114300	non-coding+RNA	4.32297	0.999873	1.40212	4.5034	0.959934	0.337088		PF3D7_1040600	rifin	5.52401	0.999935	2.74501	3.81308	1.4487	0.147421		PF3D7_API01400	ribosomal+protein+L23%2C+putative	3.79557	0.999871	1.17136	4.44981	0.852975	0.393673		PF3D7_0114300	exported+protein+family+4%2C+pseudogene	3.18515	0.999954	3.5649	2.37151	1.34309	0.179244		PF3D7_API01900	apicoplast ribosomal protein S17	3.9701	NA	1.08671	3.7685	1.0535	0.292114
PF3D7_1371200	5.8S+ribosomal+RNA	4.0369	0.999968	1.44676	4.28835	0.941364	0.346518		PF3D7_API05900	small+subunit+ribosomal+RNA	4.32297	0.999873	1.40212	4.5034	0.959934	0.337088		PF3D7_API00900	tRNA+Aspartic+acid	5.52401	0.999935	2.74501	3.81308	1.4487	0.147421		PF3D7_0701200	rifin%2C+pseudogene	3.58859	0.999871	1.02266	4.85552	0.739073	0.459863		PF3D7_0221650	Plasmodium+exported+protein%2C+unknown+function%2C+pseudogene	3.07365	0.999954	1.11516	3.69984	0.830752	0.406114		PF3D7_1000300	rifin	3.74625	0.402466	4.11034	2.02781	1.84744	0.0646834
PF3D7_0723100	protein+CPH1%2C+putative	4.02898	0.999968	0.913945	4.89114	0.82373	0.410093		PF3D7_1337600	tRNA+Serine	4.2488	0.999873	1.32821	4.56679	0.930368	0.35218		PF3D7_API03300	tRNA+Glycine	5.52401	0.999935	2.74501	3.81308	1.4487	0.147421		PF3D7_0900700	rifin	3.58859	0.999871	1.02266	4.85552	0.739073	0.459863		PF3D7_1000700	Plasmodium+exported+protein+(PHISTa)%2C+unknown+function%2C+pseudogene	2.97691	0.999954	6.54088	1.87971	1.58371	0.11326		PF3D7_API03200	tRNA Glutamine	3.7038	0.704755	2.46286	3.08718	1.19974	0.230241
PF3D7_0411700	conserved+Plasmodium+protein%2C+unknown+function	3.94645	0.999968	0.837783	4.89164	0.806775	0.419796		PF3D7_0600100	erythrocyte+membrane+protein+1+(PfEMP1)%2C+pseudogene	4.08801	0.999873	1.18038	4.84514	0.843734	0.398818		PF3D7_API03400	tRNA+Tryptophan	5.52401	0.999935	2.74501	3.81308	1.4487	0.147421		PF3D7_API00300	tRNA+Cysteine	3.58859	0.999871	1.02266	4.85552	0.739073	0.459863		PF3D7_1219500	erythrocyte+membrane+protein+1+(PfEMP1)%2C+exon+2%2C+pseudogene	2.96772	0.999954	1.04228	3.81026	0.778875	0.436054		PF3D7_0221600	Plasmodium exported protein unknown function pseudogene	3.55765	0.469026	3.81517	2.08334	1.70767	0.0876984
PF3D7_1479200	Plasmodium+exported+protein+(PHISTa)%2C+unknown+function	3.93297	0.999968	2.88998	2.77474	1.41742	0.156361		PF3D7_0712500	rifin%2C+pseudogene	4.08801	0.999873	1.18038	4.84514	0.843734	0.398818		PF3D7_0713000	rifin	5.19852	0.999935	2.18043	3.69859	1.40554	0.15986		PF3D7_API00400	unspecified+product	3.58859	0.999871	1.02266	4.85552	0.739073	0.459863		PF3D7_1349000	conserved+Plasmodium+protein%2C+unknown+function	2.73322	0.999954	2.71581	2.57005	1.06349	0.287561		PF3D7_1424800	unspecified product	3.44236	0.662916	2.75564	2.65447	1.29682	0.194694
PF3D7_0421600	erythrocyte+membrane+protein+1+(PfEMP1)-like+pseudogene	3.80963	0.999968	3.50925	2.67513	1.42409	0.15442		PF3D7_0531900	unspecified+product	4.00114	0.0708927	773.971	1.06133	3.76994	0.000163289		PF3D7_1240800	Plasmodium+RNA+of+unknown+function+RUF6	5.19852	0.999935	2.18043	3.69859	1.40554	0.15986		PF3D7_0412500	Plasmodium+RNA+of+unknown+function+RUF6	3.28445	0.999871	0.808731	4.87162	0.674201	0.500184		PF3D7_0602300	liver+merozoite+formation+protein%2C+putative	2.72565	0.999954	5.50211	1.89837	1.43578	0.151064		PF3D7_0200200	rifin	3.38479	NA	0.614165	4.91001	0.689366	0.490593
PF3D7_0114900	Plasmodium+exported+protein%2C+unknown+function%2C+pseudogene	3.75955	0.999968	0.685459	4.89288	0.768371	0.442267		PF3D7_0425300	Plasmodium+exported+protein+(PHISTa)%2C+unknown+function%2C+pseudogene	3.97779	0.999873	1.10702	4.8499	0.820181	0.412113		PF3D7_0101800	stevor	4.93468	0.999935	1.83001	4.43552	1.11254	0.265907		PF3D7_0929800	conserved+Plasmodium+protein%2C+unknown+function	3.28445	0.999871	0.808731	4.87162	0.674201	0.500184		PF3D7_0114700	rifin	2.60933	0.999954	0.823636	4.67726	0.557875	0.57693		PF3D7_0114600	stevor pseudogene	3.36168	NA	1.99032	2.75567	1.21991	0.222498
PF3D7_0712200	rifin%2C+pseudogene	3.66242	0.999968	3.28077	2.7936	1.311	0.189856		PF3D7_1101800	exported+protein+family+1	3.97779	0.999873	1.10702	4.8499	0.820181	0.412113		PF3D7_0401200	rifin	4.93468	0.999935	1.83001	4.43552	1.11254	0.265907		PF3D7_1000900	erythrocyte+membrane+protein+1+(PfEMP1)%2C+pseudogene	3.00428	0.999871	1.74935	3.43625	0.874291	0.38196		PF3D7_1300700	rifin	2.60933	0.999954	0.823636	4.67726	0.557875	0.57693		PF3D7_1101800	exported protein family 1	3.3391	NA	0.779623	4.91087	0.67994	0.496542
PF3D7_0701700	exported+protein+family+1	3.65219	0.999968	0.609297	4.89367	0.746309	0.455481		PF3D7_1103200	tRNA+Glycine	3.97779	0.999873	1.10702	4.8499	0.820181	0.412113		PF3D7_0901000	rifin	4.93468	0.999935	1.83001	4.43552	1.11254	0.265907		PF3D7_0324000	exported+protein+family+1	2.96619	0.999871	0.66003	4.89227	0.6063	0.544315		PF3D7_1147100	dynein+light+chain%2C+putative	2.58361	0.999954	0.776218	4.27151	0.604847	0.545281		PF3D7_1464800	conserved Plasmodium protein unknown function	3.30764	0.733498	2.25927	2.99019	1.10617	0.268655
PF3D7_1216600	cell+traversal+protein+for+ookinetes+and+sporozoites	3.65219	0.999968	0.609297	4.89367	0.746309	0.455481		PF3D7_API00400	unspecified+product	3.97779	0.999873	1.10702	4.8499	0.820181	0.412113		PF3D7_1240500	Plasmodium+RNA+of+unknown+function+RUF6	4.93468	0.999935	1.83001	4.43552	1.11254	0.265907		PF3D7_0701000	erythrocyte+membrane+protein+1+(PfEMP1)%2C+pseudogene	2.96619	0.999871	0.66003	4.89227	0.6063	0.544315		PF3D7_0301100	Plasmodium+exported+protein+(hyp13)%2C+unknown+function	2.43256	0.999954	0.703338	4.45132	0.546482	0.584735		PF3D7_0936700	lysophospholipase putative	3.26097	0.60344	3.20101	2.26403	1.44034	0.14977
PF3D7_1039900	exported+protein+family+4	3.58635	0.999968	3.12844	3.10093	1.15654	0.24746		PF3D7_0531700	unspecified+product	3.96094	0.00336297	57.3594	0.854633	4.63467	3.57509e-06		PF3D7_1253600	rifin%2C+pseudogene	4.93468	0.999935	1.83001	4.43552	1.11254	0.265907		PF3D7_1339200	tRNA+Proline	2.96619	0.999871	0.66003	4.89227	0.6063	0.544315		PF3D7_0711900	rifin%2C+pseudogene	2.43256	0.999954	0.703338	4.45132	0.546482	0.584735		PF3D7_1101000	erythrocyte membrane protein 1 (PfEMP1) pseudogene	3.10794	NA	0.460624	4.91565	0.632254	0.527221
PF3D7_1039800	exported+protein+family+3	3.55736	0.999968	2.35685	2.98211	1.1929	0.232909		PF3D7_0700700	stevor%2C+pseudogene	3.88844	0.999873	8.50721	1.99413	1.94995	0.0511824		PF3D7_API01100	tRNA+Glutamic+acid	4.93468	0.999935	1.83001	4.43552	1.11254	0.265907		PF3D7_0101800	stevor	2.93098	0.999871	0.594807	4.89483	0.598792	0.549312		PF3D7_1341000	tRNA+Arginine	2.43256	0.999954	0.703338	4.45132	0.546482	0.584735		PF3D7_0632100	rifin	3.10519	NA	1.68323	3.43798	0.903202	0.366419
PF3D7_0301100	Plasmodium+exported+protein+(hyp13)%2C+unknown+function	3.53269	0.999968	0.533135	4.89462	0.721749	0.470449		PF3D7_1464800	conserved+Plasmodium+protein%2C+unknown+function	3.8831	0.999873	1.03311	4.85428	0.799934	0.423749		PF3D7_API01900	apicoplast+ribosomal+protein+S17	4.93468	0.999935	1.83001	4.43552	1.11254	0.265907		PF3D7_0115500	erythrocyte+membrane+protein+1+(PfEMP1)%2C+pseudogene	2.93098	0.999871	0.594807	4.89483	0.598792	0.549312		PF3D7_0937000	Plasmodium+exported+protein+(PHISTb)%2C+unknown+function	2.40127	0.999954	2.08885	3.03548	0.791065	0.428906		PF3D7_0421600	erythrocyte membrane protein 1 (PfEMP1)-like pseudogene	3.04165	NA	1.51777	2.9324	1.03726	0.299617
PF3D7_0221100	Plasmodium+exported+protein%2C+unknown+function%2C+pseudogene	3.24278	0.999968	0.38081	4.89726	0.662162	0.507867		PF3D7_0531800	5.8S+ribosomal+RNA	3.80322	0.999873	226.32	3.2497	1.17033	0.241869		PF3D7_API02000	apicoplast+ribosomal+protein+L14	4.93468	0.999935	1.83001	4.43552	1.11254	0.265907		PF3D7_0816900	adenylate+kinase+2	2.9216	0.999871	2.58968	2.98393	0.979112	0.327525		PF3D7_1034300	thioredoxin-like+associated+protein+2%2C+putative	2.30859	0.999954	4.21812	2.11073	1.09374	0.27407		PF3D7_0112500	5.8S ribosomal RNA	2.88954	0.343539	16.4452	1.45778	1.98216	0.0474614
PF3D7_0901100	rifin	3.2384	0.999968	3.72359	2.48621	1.30254	0.192731		PF3D7_0112400	unspecified+product	3.78257	0.999873	0.959197	4.85926	0.778426	0.436318		PF3D7_API05500	tRNA+Asparagine	4.93468	0.999935	1.83001	4.43552	1.11254	0.265907		PF3D7_0829700	non-coding+RNA	2.86849	0.999871	2.4943	3.26398	0.878832	0.379492		PF3D7_1005300	conserved+Plasmodium+protein%2C+unknown+function	2.24761	0.999954	0.583039	4.86694	0.461811	0.644217		PF3D7_1453300	Yos1-like protein putative	2.85712	NA	1.97602	2.88047	0.991896	0.321248
PF3D7_0221000	Plasmodium+exported+protein%2C+unknown+function	3.06015	0.999968	0.304648	4.89922	0.624619	0.532221		PF3D7_0115200	rifin	3.78257	0.999873	0.959197	4.85926	0.778426	0.436318		PF3D7_API00100	apicoplast+ribosomal+protein+S4	4.86973	0.999935	7.70675	2.60393	1.87014	0.0614638		PF3D7_0723100	protein+CPH1%2C+putative	2.79697	0.999871	2.47604	2.96081	0.944666	0.344829		PF3D7_0111700	conserved+protein%2C+unknown+function	2.14345	0.999954	1.93959	2.87259	0.746173	0.455563		PF3D7_0324500	rifin	2.73598	NA	0.307082	4.92504	0.555524	0.578536
PF3D7_0324000	exported+protein+family+1	3.06015	0.999968	0.304648	4.89922	0.624619	0.532221		PF3D7_1101500	exported+protein+family+4	3.78257	0.999873	0.959197	4.85926	0.778426	0.436318		PF3D7_0221650	Plasmodium+exported+protein%2C+unknown+function%2C+pseudogene	4.71585	0.999935	5.61391	2.73505	1.72423	0.0846666		PF3D7_1253700	rifin	2.64979	0.999871	2.30908	3.43992	0.770305	0.441119		PF3D7_0523500	dynein+light+chain+Tctex-type%2C+putative	2.09692	0.999954	16.3273	1.14896	1.82505	0.0679933		PF3D7_0324700	erythrocyte membrane protein 1 (PfEMP1) exon 2 pseudogene	2.73598	NA	0.307082	4.92504	0.555524	0.578536
PF3D7_0700900	exported+protein+family+1%2C+pseudogene	3.06015	0.999968	0.304648	4.89922	0.624619	0.532221		PF3D7_0725900	unspecified+product	3.78047	0.0628703	856.434	0.985424	3.83639	0.000124855		PF3D7_0101600	rifin	4.53993	0.999935	5.04932	2.5249	1.79806	0.0721675		PF3D7_1015700	tubulin+binding+cofactor+c%2C+putative	2.57221	0.999871	14.9545	1.42406	1.80625	0.0708795		PF3D7_0101500	erythrocyte+membrane+protein+1+(PfEMP1)%2C+exon+2%2C+pseudogene	2.07105	0.999954	0.557578	4.87713	0.424646	0.671095		PF3D7_0527700	tRNA Glutamic acid	2.73598	NA	0.307082	4.92504	0.555524	0.578536
PF3D7_1039400	erythrocyte+membrane+protein+1+(PfEMP1)%2C+pseudogene	3.06015	0.999968	0.304648	4.89922	0.624619	0.532221		PF3D7_1148600	18S+ribosomal+RNA	3.67711	0.359202	26.1494	1.11922	3.28542	0.00101829		PF3D7_0201400	Plasmodium+exported+protein+(hyp10)%2C+unknown+function	4.43284	0.999935	1.26543	4.5796	0.967952	0.333068		PF3D7_0425000	Plasmodium+exported+protein%2C+unknown+function%2C+pseudogene	2.56392	0.999871	0.446105	4.92025	0.521095	0.602301		PF3D7_0221000	Plasmodium+exported+protein%2C+unknown+function	2.07105	0.999954	0.557578	4.87713	0.424646	0.671095		PF3D7_0600100	erythrocyte membrane protein 1 (PfEMP1) pseudogene	2.73598	NA	0.307082	4.92504	0.555524	0.578536
PF3D7_0800600	Plasmodium+exported+protein+(PHISTa)%2C+unknown+function	2.99293	0.999968	1.36706	3.88449	0.770482	0.441014		PF3D7_1371000	18S+ribosomal+RNA	3.64885	0.0628703	40.6409	0.955298	3.81959	0.000133672		PF3D7_0410200	tRNA+Isoleucine	4.19468	0.999935	1.09022	4.89227	0.857408	0.391219		PF3D7_0701500	exported+protein+family+3	2.56392	0.999871	0.446105	4.92025	0.521095	0.602301		PF3D7_0413300	rifin	2.00356	0.999954	1.69899	2.99877	0.668129	0.504051		PF3D7_1039600	exported protein family 1 pseudogene	2.73598	NA	0.307082	4.92504	0.555524	0.578536
PF3D7_0203500	tRNA+Glutamine	2.99052	0.999968	3.19046	2.98727	1.00109	0.316785		PF3D7_0725800	5.8S+ribosomal+RNA	3.61993	0.160281	270.962	1.02209	3.54169	0.00039758		PF3D7_0711600	Plasmodium+RNA+of+unknown+function+RUF6	4.19468	0.999935	1.09022	4.89227	0.857408	0.391219		PF3D7_1101400	rifin%2C+pseudogene	2.56392	0.999871	0.446105	4.92025	0.521095	0.602301		PF3D7_0730600	tRNA+Valine	1.98839	0.999954	1.79383	2.97398	0.668595	0.503754		PF3D7_1101900	erythrocyte membrane protein 1 (PfEMP1) pseudogene	2.73598	NA	0.307082	4.92504	0.555524	0.578536
PF3D7_1334400	MSP7-like+protein	2.93236	0.999968	5.54376	2.02947	1.44489	0.148489		PF3D7_1148640	28S+ribosomal+RNA	3.61869	0.0128156	68.7353	0.84424	4.28633	1.81653e-05		PF3D7_0711800	Plasmodium+RNA+of+unknown+function+RUF6	4.19468	0.999935	1.09022	4.89227	0.857408	0.391219		PF3D7_1000800	stevor%2C+pseudogene	2.51691	0.999871	2.07836	3.26023	0.772003	0.440112		PF3D7_0612300	transmembrane+protein+234%2C+putative	1.95884	0.999954	3.44302	2.22129	0.881848	0.377859		PF3D7_1109800	small nucleolar RNA snoR12	2.73598	NA	0.307082	4.92504	0.555524	0.578536
PF3D7_API03100	tRNA+Phenylalanine	2.88863	0.999968	3.65772	2.38443	1.21145	0.225722		PF3D7_API01400	ribosomal+protein+L23%2C+putative	3.60911	0.999873	3.07844	3.04599	1.18487	0.236067		PF3D7_0712500	rifin%2C+pseudogene	4.19468	0.999935	1.09022	4.89227	0.857408	0.391219		PF3D7_API01600	apicoplast+ribosomal+protein+S19	2.48656	0.999871	2.09516	3.20492	0.775858	0.437833		PF3D7_0718900	conserved+Plasmodium+protein%2C+unknown+function	1.89615	0.999954	3.417	2.12442	0.892552	0.372097		PF3D7_1149700	Plasmodium exported protein (PHISTa) unknown function fragment	2.73598	NA	0.307082	4.92504	0.555524	0.578536
PF3D7_0223300	erythrocyte+membrane+protein+1+(PfEMP1)%2C+exon+2	2.83716	0.999968	0.228486	4.90195	0.578783	0.562736		PF3D7_API00300	tRNA+Cysteine	3.42819	0.999873	2.78334	3.2055	1.06947	0.284858		PF3D7_1339200	tRNA+Proline	4.19468	0.999935	1.09022	4.89227	0.857408	0.391219		PF3D7_1149700	Plasmodium+exported+protein+(PHISTa)%2C+unknown+function%2C+fragment	2.46874	0.999871	2.02994	3.19979	0.771531	0.440392		PF3D7_0929800	conserved+Plasmodium+protein%2C+unknown+function	1.85656	0.999954	3.20242	2.51632	0.737808	0.460631		PF3D7_1150000	rifin	2.73598	NA	0.307082	4.92504	0.555524	0.578536
PF3D7_0712500	rifin%2C+pseudogene	2.83716	0.999968	0.228486	4.90195	0.578783	0.562736		PF3D7_0725700	unspecified+product	3.42558	0.000504079	131.518	0.672945	5.09043	3.57249e-07		PF3D7_API04200	DNA-directed+RNA+polymerase+subunit+beta''%2C+putative	4.05689	0.999935	24.0326	1.77389	2.287	0.0221957		PF3D7_0222700	rifin	2.45769	0.999871	0.511328	4.92303	0.499222	0.617623		PF3D7_1253500	Plasmodium+exported+protein%2C+unknown+function	1.85254	0.999954	0.437279	4.89142	0.378733	0.704886		PF3D7_1150100	rifin pseudogene	2.73598	NA	0.307082	4.92504	0.555524	0.578536
PF3D7_0714800	tRNA+Leucine	2.83716	0.999968	0.228486	4.90195	0.578783	0.562736		PF3D7_1371300	28S+ribosomal+RNA	3.42127	0.00519175	110.709	0.758356	4.51143	6.43909e-06		PF3D7_0600400	erythrocyte+membrane+protein+1%2C+PfEMP1	3.88198	0.999935	3.21932	2.90499	1.33631	0.181448		PF3D7_0632100	rifin	2.45769	0.999871	0.511328	4.92303	0.499222	0.617623		PF3D7_0200900	stevor%2C+pseudogene	1.84049	0.999954	0.484698	4.89227	0.376205	0.706765		PF3D7_1219800	conserved Plasmodium protein unknown function	2.69463	0.629329	4.05123	1.94062	1.38854	0.164973
PF3D7_1327900	conserved+Plasmodium+protein%2C+unknown+function	2.61635	0.999968	1.9725	3.29729	0.793486	0.427494		PF3D7_0101200	exported+protein+family+3	3.38859	0.999873	0.738016	4.8824	0.694041	0.487657		PF3D7_1400500	rifin	3.81199	0.999935	0.700846	4.90976	0.776411	0.437507		PF3D7_0712100	Plasmodium+RNA+of+unknown+function+RUF6	2.45769	0.999871	0.511328	4.92303	0.499222	0.617623		PF3D7_1142900	conserved+Plasmodium+protein%2C+unknown+function	1.80776	0.999954	11.1038	1.29855	1.39215	0.163878		PF3D7_0112600	unspecified product	2.64087	0.684126	64.5234	2.1297	1.24002	0.214968
PF3D7_0324700	erythrocyte+membrane+protein+1+(PfEMP1)%2C+exon+2%2C+pseudogene	2.54914	0.999968	0.152324	4.90615	0.519582	0.603355		PF3D7_0200600	rifin	3.38859	0.999873	0.738016	4.8824	0.694041	0.487657		PF3D7_0300400	stevor	3.79134	0.999935	0.915004	4.91014	0.772144	0.440029		PF3D7_0732000	stevor	2.45769	0.999871	0.511328	4.92303	0.499222	0.617623		PF3D7_1006300	conserved+Plasmodium+protein%2C+unknown+function	1.72761	0.999954	13.9094	1.23321	1.4009	0.161244		PF3D7_1370500	unspecified product	2.61151	8.98847e-17	973.303	0.290966	8.97529	2.82604e-19
PF3D7_0529600	tRNA+Arginine	2.54914	0.999968	0.152324	4.90615	0.519582	0.603355		PF3D7_API03700	tRNA+Glycine	3.38859	0.999873	0.738016	4.8824	0.694041	0.487657		PF3D7_0403000	tRNA+Asparagine	3.79134	0.999935	0.915004	4.91014	0.772144	0.440029		PF3D7_0808500	Plasmodium+RNA+of+unknown+function+RUF6	2.45769	0.999871	0.511328	4.92303	0.499222	0.617623		PF3D7_1210500	conserved+Plasmodium+protein%2C+unknown+function	1.71238	0.999954	4.58093	1.82976	0.935854	0.349348		PF3D7_1372700	rifin	2.60995	0.77598	2.1143	2.63099	0.992004	0.321196
PF3D7_1005400	conserved+Plasmodium+protein%2C+unknown+function	2.54914	0.999968	0.152324	4.90615	0.519582	0.603355		PF3D7_0112700	28S+ribosomal+RNA	3.37552	4.60605e-06	544.621	0.549601	6.14176	8.16097e-10		PF3D7_0527800	tRNA+Leucine	3.79134	0.999935	0.915004	4.91014	0.772144	0.440029		PF3D7_1373100	rifin	2.45769	0.999871	0.511328	4.92303	0.499222	0.617623		PF3D7_0801400	conserved+Plasmodium+protein%2C+unknown+function	1.66078	0.999954	20.1902	1.42593	1.1647	0.244142		PF3D7_0725900	unspecified product	2.60556	0.696009	2669.05	2.14326	1.2157	0.224101
PF3D7_1336500	small+nucleolar+RNA+snoR19	2.54914	0.999968	0.152324	4.90615	0.519582	0.603355		PF3D7_API04900	large+subunit+ribosomal+RNA	3.35857	0.999873	1.9019	4.05563	0.828125	0.4076		PF3D7_0601400	erythrocyte+membrane+protein+1+(PfEMP1)%2C+pseudogene	3.79134	0.999935	0.915004	4.91014	0.772144	0.440029		PF3D7_API00800	tRNA+Serine	2.45769	0.999871	0.511328	4.92303	0.499222	0.617623		PF3D7_1215700	conserved+Plasmodium+protein%2C+unknown+function	1.63979	0.999954	3.07511	2.36523	0.693288	0.488129		PF3D7_1401700	conserved Plasmodium protein unknown function	2.58507	0.000821504	46.6879	0.614793	4.20479	2.61326e-05
PF3D7_1357300	dynein+light+chain%2C+putative	2.54914	0.999968	0.152324	4.90615	0.519582	0.603355		PF3D7_0425400	Plasmodium+exported+protein+(PHISTa)%2C+unknown+function	3.25288	0.999873	4.52644	2.49918	1.30157	0.193062		PF3D7_0900800	erythrocyte+membrane+protein+1+(PfEMP1)%2C+exon+2%2C+pseudogene	3.79134	0.999935	0.915004	4.91014	0.772144	0.440029		PF3D7_API00900	tRNA+Aspartic+acid	2.45769	0.999871	0.511328	4.92303	0.499222	0.617623		PF3D7_1403300	tetratricopeptide+repeat+protein%2C+putative	1.62508	0.999954	1.45489	3.16342	0.51371	0.607455		PF3D7_1438200	tRNA Selenocysteine	2.52928	0.0813974	17.2888	0.912414	2.77208	0.00557001
PF3D7_1370100	tRNA+Cysteine	2.54914	0.999968	0.152324	4.90615	0.519582	0.603355		PF3D7_0527700	tRNA+Glutamic+acid	3.24815	0.999873	0.664103	4.89227	0.663934	0.506732		PF3D7_1040500	rifin	3.79134	0.999935	0.915004	4.91014	0.772144	0.440029		PF3D7_API01100	tRNA+Glutamic+acid	2.45769	0.999871	0.511328	4.92303	0.499222	0.617623		PF3D7_1318200	glycerol-3-phosphate+1-O-acyltransferase	1.61937	0.999954	8.46441	1.40336	1.15392	0.248531		PF3D7_0627000	conserved Plasmodium protein unknown function	2.51431	0.234062	11.5567	1.11991	2.24511	0.0247612
PF3D7_1478300	Plasmodium+exported+protein%2C+unknown+function%2C+pseudogene	2.54914	0.999968	0.152324	4.90615	0.519582	0.603355		PF3D7_0531600	18S+ribosomal+RNA	3.21655	0.0628703	28428.8	0.834992	3.85219	0.000117066		PF3D7_1480100	erythrocyte+membrane+protein+1+(PfEMP1)%2C+pseudogene	3.79134	0.999935	0.915004	4.91014	0.772144	0.440029		PF3D7_API01200	tRNA+Proline	2.45769	0.999871	0.511328	4.92303	0.499222	0.617623		PF3D7_0816900	adenylate+kinase+2	1.59789	0.999954	2.8369	2.38469	0.670063	0.502818		PF3D7_1372900	erythrocyte membrane protein 1 (PfEMP1) exon 2 pseudogene	2.47462	NA	1.96076	2.78198	0.889516	0.373726
PF3D7_1147100	dynein+light+chain%2C+putative	2.54687	0.999968	3.51568	2.61175	0.975156	0.329483		PF3D7_0712200	rifin%2C+pseudogene	3.19669	0.999873	2.48825	3.71907	0.859542	0.390042		PF3D7_API01600	apicoplast+ribosomal+protein+S19	3.79134	0.999935	0.915004	4.91014	0.772144	0.440029		PF3D7_0402500	rifin%2C+pseudogene	2.36044	0.999871	1.94646	3.34103	0.706501	0.479877		PF3D7_0410200	tRNA+Isoleucine	1.58611	0.999954	4.21891	2.03803	0.778255	0.436419		PF3D7_1473000	conserved Plasmodium protein unknown function	2.47462	NA	1.96076	2.78198	0.889516	0.373726
PF3D7_1255000	rifin	2.50496	0.999968	6.23534	1.84554	1.3573	0.174685		PF3D7_0833000	rifin	3.19031	0.999873	5.76479	2.28587	1.39567	0.162815		PF3D7_API03200	tRNA+Glutamine	3.79134	0.999935	0.915004	4.91014	0.772144	0.440029		PF3D7_0312700	tRNA+Isoleucine	2.31061	0.999871	1.15454	4.51511	0.511751	0.608825		PF3D7_1350800	conserved+Plasmodium+protein%2C+unknown+function	1.57355	0.999954	9.55784	1.38492	1.1362	0.255872		PF3D7_0531800	5.8S ribosomal RNA	2.444	0.751792	605.724	2.29533	1.06477	0.28698
PF3D7_1413600	conserved+Plasmodium+protein%2C+unknown+function	2.50071	0.999968	6.62643	1.76358	1.41797	0.156198		PF3D7_0725600	18S+ribosomal+RNA	3.10762	0.0628703	30533.9	0.810621	3.83363	0.000126268		PF3D7_API03500	apicoplast+ribosomal+protein+L11%2C+putative	3.79134	0.999935	0.915004	4.91014	0.772144	0.440029		PF3D7_0825100	ankyrin-repeat+protein%2C+putative	2.28995	0.999871	1.86443	3.70195	0.618579	0.536193		PF3D7_1340400	conserved+Plasmodium+protein%2C+unknown+function	1.51226	0.999954	2.73912	2.25706	0.670013	0.502849		PF3D7_1254300	stevor	2.39183	NA	1.80722	3.30803	0.723038	0.469657
PF3D7_0112400	unspecified+product	2.49996	0.999968	3.43952	2.68407	0.931405	0.351644		PF3D7_0421200	rifin	3.03438	0.999873	2.62398	3.10473	0.977339	0.328401		PF3D7_API03700	tRNA+Glycine	3.79134	0.999935	0.915004	4.91014	0.772144	0.440029		PF3D7_0112100	conserved+Plasmodium+protein%2C+unknown+function	2.27039	0.999871	8.38352	1.76045	1.28967	0.197166		PF3D7_1425500	conserved+Plasmodium+protein%2C+unknown+function	1.48995	0.999954	10.7633	1.26099	1.18157	0.237375		PF3D7_0819400	perforin-like protein 4	2.37992	0.0376855	24.7461	0.775921	3.06722	0.00216063
PF3D7_1215700	conserved+Plasmodium+protein%2C+unknown+function	2.4561	0.999968	4.66454	2.21937	1.10667	0.268439		PF3D7_0112600	unspecified+product	3.00935	0.999873	15.8353	1.32162	2.27702	0.0227852		PF3D7_API06100	tRNA+Asparagine	3.79134	0.999935	0.915004	4.91014	0.772144	0.440029		PF3D7_0300500	rifin	2.24132	0.999871	1.79776	3.77034	0.594461	0.552204		PF3D7_0201100	Plasmodium+exported+protein%2C+unknown+function%2C+fragment	1.45393	0.999954	0.411818	4.90818	0.296225	0.767058		PF3D7_1371200	5.8S ribosomal RNA	2.35188	NA	1.05715	3.42289	0.687103	0.492018
PF3D7_1000900	erythrocyte+membrane+protein+1+(PfEMP1)%2C+pseudogene	2.44373	0.999968	9.05204	1.51813	1.6097	0.107463		PF3D7_0800650	H/ACA+snoRNA	3.00576	0.999873	1.53345	3.91192	0.76836	0.442273		PF3D7_0413300	rifin	3.71827	0.999935	2.86889	3.38503	1.09845	0.27201		PF3D7_0401300	rifin	2.23062	0.999871	1.84618	3.40319	0.655449	0.512179		PF3D7_0221300	Plasmodium+exported+protein%2C+unknown+function%2C+pseudogene	1.45393	0.999954	0.411818	4.90818	0.296225	0.767058		PF3D7_0801300	von Willebrand factor A domain-related protein	2.35156	0.0836888	34.2033	0.853098	2.7565	0.00584243
PF3D7_0408600	sporozoite+invasion-associated+protein+1	2.43877	0.999968	17.8894	1.17157	2.08161	0.0373779		PF3D7_1418700	5S+ribosomal+RNA	3.00576	0.999873	1.53345	3.91192	0.76836	0.442273		PF3D7_0833000	rifin	3.70071	0.999935	1.89195	3.96545	0.933238	0.350697		PF3D7_0500400	rifin	2.23062	0.999871	1.84618	3.40319	0.655449	0.512179		PF3D7_0311000	conserved+Plasmodium+protein%2C+unknown+function	1.45393	0.999954	0.411818	4.90818	0.296225	0.767058		PF3D7_1109600	small nucleolar RNA SNORD127	2.34809	0.712238	2.97978	2.00493	1.17116	0.241535
PF3D7_0801400	conserved+Plasmodium+protein%2C+unknown+function	2.41596	0.999968	22.0864	1.1273	2.14315	0.0321013		PF3D7_0114600	stevor%2C+pseudogene	2.98072	0.999873	6.05549	2.1214	1.40508	0.159999		PF3D7_1372900	erythrocyte+membrane+protein+1+(PfEMP1)%2C+exon+2%2C+pseudogene	3.70071	0.999935	1.89195	3.96545	0.933238	0.350697		PF3D7_0406600	conserved+protein%2C+unknown+function	2.19488	0.999871	1.73253	3.41944	0.641885	0.520948		PF3D7_0324500	rifin	1.45393	0.999954	0.411818	4.90818	0.296225	0.767058		PF3D7_0112300	18S ribosomal RNA	2.31903	0.740483	196.668	2.11468	1.09663	0.272802
PF3D7_1005300	conserved+Plasmodium+protein%2C+unknown+function	2.4086	0.999968	0.833924	4.7085	0.511543	0.608971		PF3D7_1418800	signal+recognition+particle+RNA	2.94178	0.000682272	1823.47	0.589559	4.9898	6.04422e-07		PF3D7_API02600	apicoplast+ribosomal+protein+S11	3.69114	0.999935	14.4188	1.69108	2.18271	0.0290573		PF3D7_0101500	erythrocyte+membrane+protein+1+(PfEMP1)%2C+exon+2%2C+pseudogene	2.17156	0.999871	0.297404	4.93154	0.440341	0.65969		PF3D7_0411500	tRNA+Alanine	1.45393	0.999954	0.411818	4.90818	0.296225	0.767058		PF3D7_0531900	unspecified product	2.29522	0.76941	1790.39	2.26745	1.01225	0.311419
PF3D7_1009100	conserved+Plasmodium+membrane+protein%2C+unknown+function	2.39971	0.999968	3.74063	2.22152	1.08021	0.280047		PF3D7_0532000	28S+ribosomal+RNA	2.90765	7.44471e-05	84942.7	0.522593	5.5639	2.6381e-08		PF3D7_0833100	rifin	3.39087	0.999935	2.30431	3.26653	1.03806	0.29924		PF3D7_0114700	rifin	2.17156	0.999871	0.297404	4.93154	0.440341	0.65969		PF3D7_0833300	erythrocyte+membrane+protein+1+(PfEMP1)%2C+exon+2%2C+pseudogene	1.45393	0.999954	0.411818	4.90818	0.296225	0.767058		PF3D7_0901600	stevor	2.27834	0.294719	11.674	1.08573	2.09845	0.0358656
PF3D7_1137700	calcium-binding+protein%2C+putative	2.38484	0.999968	9.97565	1.53704	1.55158	0.120763		PF3D7_0801200	5.8S+ribosomal+RNA	2.87228	0.999873	11.4949	1.79128	1.60348	0.108829		PF3D7_0816500	small+heat+shock+protein+HSP20%2C+putative	3.38107	0.999935	9.93139	1.78725	1.89177	0.0585217		PF3D7_0114900	Plasmodium+exported+protein%2C+unknown+function%2C+pseudogene	2.17156	0.999871	0.297404	4.93154	0.440341	0.65969		PF3D7_1040000	rifin	1.45393	0.999954	0.411818	4.90818	0.296225	0.767058		PF3D7_1370900	unspecified product	2.25535	3.038e-15	826.754	0.264109	8.53946	1.34847e-17
PF3D7_0911500	conserved+Plasmodium+protein%2C+unknown+function	2.37712	0.999968	29.0374	1.0455	2.27366	0.0229864		PF3D7_API00700	tRNA+Tyrosine	2.83437	0.999873	1.97141	3.54743	0.798992	0.424295		PF3D7_0100500	erythrocyte+membrane+protein+1+(PfEMP1)%2C+exon+1%2C+pseudogene	3.20592	0.999935	1.32737	4.06522	0.788622	0.430333		PF3D7_0115150	Plasmodium+exported+protein%2C+unknown+function%2C+pseudogene	2.17156	0.999871	0.297404	4.93154	0.440341	0.65969		PF3D7_1109800	small+nucleolar+RNA+snoR12	1.45393	0.999954	0.411818	4.90818	0.296225	0.767058		PF3D7_1476100	early transcribed membrane protein 14.2	2.2439	0.66562	5.52181	1.74505	1.28587	0.198489
PF3D7_1102100	Plasmodium+exported+protein%2C+unknown+function%2C+pseudogene	2.36595	0.999968	2.1245	3.03208	0.780307	0.43521		PF3D7_0112300	18S+ribosomal+RNA	2.79483	0.999873	30.4128	1.14518	2.44053	0.0146659		PF3D7_1479900	stevor	3.20592	0.999935	1.32737	4.06522	0.788622	0.430333		PF3D7_0324100	Pfmc-2TM+Maurer's+cleft+two+transmembrane+protein	2.17156	0.999871	0.297404	4.93154	0.440341	0.65969		PF3D7_1464800	conserved+Plasmodium+protein%2C+unknown+function	1.45393	0.999954	0.411818	4.90818	0.296225	0.767058		PF3D7_1148200	unspecified product	2.22826	2.52327e-18	996.218	0.237528	9.38103	6.53335e-21
PF3D7_0924800	telomeric+repeat+binding+factor+1%2C+putative	2.25704	0.999968	7.47033	1.7701	1.27509	0.202277		PF3D7_1400500	rifin	2.77393	0.999873	6.1978	1.97491	1.40458	0.160145		PF3D7_0200300	erythrocyte+membrane+protein+1+(PfEMP1)%2C+exon+2	3.16568	0.999935	0.350423	4.92458	0.642833	0.520333		PF3D7_0324500	rifin	2.17156	0.999871	0.297404	4.93154	0.440341	0.65969		PF3D7_API01900	apicoplast+ribosomal+protein+S17	1.45393	0.999954	0.411818	4.90818	0.296225	0.767058		PF3D7_0732300	rifin	2.22342	NA	1.34994	3.1406	0.70796	0.47897
PF3D7_1367200	CLAMP+domain-containing+protein%2C+putative	2.24078	0.999968	10.0724	1.55189	1.4439	0.148766		PF3D7_1371200	5.8S+ribosomal+RNA	2.77076	0.999873	1.8975	3.59152	0.771472	0.440427		PF3D7_0324500	rifin	3.16568	0.999935	0.350423	4.92458	0.642833	0.520333		PF3D7_0532700	erythrocyte+membrane+protein+1+(PfEMP1)%2C+pseudogene	2.17156	0.999871	0.297404	4.93154	0.440341	0.65969		PF3D7_0832100	rifin%2C+pseudogene	1.42828	0.999954	16.8925	1.28346	1.11284	0.265779		PF3D7_0101200	exported protein family 3	2.16117	NA	0.153541	4.94476	0.437062	0.662066
PF3D7_0201200	rifin	2.22961	0.999968	2.34945	3.04501	0.732218	0.464035		PF3D7_0726000	28S+ribosomal+RNA	2.73396	0.00018552	109581	0.513008	5.32927	9.86108e-08		PF3D7_0421200	rifin	3.16568	0.999935	0.350423	4.92458	0.642833	0.520333		PF3D7_0632200	rifin	2.17156	0.999871	0.297404	4.93154	0.440341	0.65969		PF3D7_1433200	conserved+Plasmodium+protein%2C+unknown+function	1.42222	0.999954	18.2987	1.07001	1.32916	0.183794		PF3D7_0222200	exported protein family 3	2.16117	NA	0.153541	4.94476	0.437062	0.662066
PF3D7_0101800	stevor	2.22617	0.999968	3.5777	2.40018	0.927503	0.353665		PF3D7_0200700	rifin	2.71192	0.999873	2.1077	3.87596	0.699676	0.48413		PF3D7_0601100	exported+protein+family+3	3.16568	0.999935	0.350423	4.92458	0.642833	0.520333		PF3D7_0700700	stevor%2C+pseudogene	2.17156	0.999871	0.297404	4.93154	0.440341	0.65969		PF3D7_1032200	conserved+Plasmodium+protein%2C+unknown+function	1.41426	0.999954	13.9453	1.25015	1.13127	0.257943		PF3D7_0529600	tRNA Arginine	2.16117	NA	0.153541	4.94476	0.437062	0.662066
PF3D7_0403000	tRNA+Asparagine	2.13644	0.999968	0.0761621	4.91375	0.434789	0.663716		PF3D7_0324600	stevor	2.68069	0.999873	3.12432	2.86604	0.935332	0.349617		PF3D7_0901200	Plasmodium+exported+protein%2C+unknown+function%2C+fragment	3.16568	0.999935	0.350423	4.92458	0.642833	0.520333		PF3D7_0700900	exported+protein+family+1%2C+pseudogene	2.17156	0.999871	0.297404	4.93154	0.440341	0.65969		PF3D7_1249200	conserved+Plasmodium+protein%2C+unknown+function	1.40635	0.999954	5.02139	1.86526	0.753972	0.450866		PF3D7_0732100	erythrocyte membrane protein 1 (PfEMP1) pseudogene	2.16117	NA	0.153541	4.94476	0.437062	0.662066
PF3D7_0702800	tRNA+Tyrosine	2.13644	0.999968	0.0761621	4.91375	0.434789	0.663716		PF3D7_1253900	Plasmodium+exported+protein+(PHISTa)%2C+unknown+function%2C+pseudogene	2.56972	0.999873	1.16444	4.34179	0.591858	0.553946		PF3D7_1253900	Plasmodium+exported+protein+(PHISTa)%2C+unknown+function%2C+pseudogene	3.16568	0.999935	0.350423	4.92458	0.642833	0.520333		PF3D7_0732700	rifin	2.17156	0.999871	0.297404	4.93154	0.440341	0.65969		PF3D7_0421800	conserved+Plasmodium+protein%2C+unknown+function	1.39391	0.999954	1.30913	3.31841	0.420054	0.674446		PF3D7_0900900	stevor	2.16117	NA	0.153541	4.94476	0.437062	0.662066
PF3D7_0706900	tRNA+Histidine	2.13644	0.999968	0.0761621	4.91375	0.434789	0.663716		PF3D7_1029500	conserved+Plasmodium+protein%2C+unknown+function	2.55944	0.999873	5.45978	2.06056	1.24211	0.214196		PF3D7_1418400	tRNA+Proline	3.16568	0.999935	0.350423	4.92458	0.642833	0.520333		PF3D7_0808800	rifin	2.17156	0.999871	0.297404	4.93154	0.440341	0.65969		PF3D7_1019200	conserved+Plasmodium+protein%2C+unknown+function	1.39164	0.999954	3.80709	2.10155	0.662194	0.507847		PF3D7_0937300	rifin	2.16117	NA	0.153541	4.94476	0.437062	0.662066
PF3D7_0937100	Plasmodium+exported+protein%2C+unknown+function	2.13644	0.999968	0.0761621	4.91375	0.434789	0.663716		PF3D7_API00800	tRNA+Serine	2.45882	0.999873	1.6024	3.83486	0.641176	0.521408		PF3D7_1478200	Plasmodium+exported+protein%2C+unknown+function%2C+pseudogene	3.16568	0.999935	0.350423	4.92458	0.642833	0.520333		PF3D7_0900900	stevor	2.17156	0.999871	0.297404	4.93154	0.440341	0.65969		PF3D7_1220700	conserved+Plasmodium+protein%2C+unknown+function	1.37897	0.999954	11.2761	1.33052	1.03642	0.300008		PF3D7_1150200	rifin	2.16117	NA	0.153541	4.94476	0.437062	0.662066
PF3D7_1101900	erythrocyte+membrane+protein+1+(PfEMP1)%2C+pseudogene	2.13644	0.999968	0.0761621	4.91375	0.434789	0.663716		PF3D7_API06700	large+subunit+ribosomal+RNA	2.4386	0.999873	2.6814	3.02886	0.805123	0.420749		PF3D7_1479400	rifin	3.16568	0.999935	0.350423	4.92458	0.642833	0.520333		PF3D7_0901000	rifin	2.17156	0.999871	0.297404	4.93154	0.440341	0.65969		PF3D7_0407600	conserved+Plasmodium+protein%2C+unknown+function	1.37488	0.999954	4.99593	1.88177	0.73063	0.465005		PF3D7_1254500	rifin	2.16117	NA	0.153541	4.94476	0.437062	0.662066
PF3D7_1148620	5.8S+ribosomal+RNA	2.13644	0.999968	0.0761621	4.91375	0.434789	0.663716		PF3D7_1040600	rifin	2.37977	0.999873	3.3411	2.56633	0.927304	0.353769		PF3D7_0701800	rifin	3.13376	0.999935	1.95389	3.89388	0.804792	0.42094		PF3D7_1101000	erythrocyte+membrane+protein+1+(PfEMP1)%2C+pseudogene	2.17156	0.999871	0.297404	4.93154	0.440341	0.65969		PF3D7_0417100	mRNA-binding+protein+PUF2	1.36372	0.999954	6.08992	1.73669	0.785239	0.432313		PF3D7_1400900	Plasmodium exported protein (PHISTa) unknown function pseudogene	2.16117	NA	0.153541	4.94476	0.437062	0.662066
PF3D7_1370200	tRNA+Glycine	2.13644	0.999968	0.0761621	4.91375	0.434789	0.663716		PF3D7_1102300	Plasmodium+exported+protein%2C+unknown+function	2.37768	0.999873	110.21	1.32649	1.79247	0.0730585		PF3D7_1041100	rifin	3.13376	0.999935	1.95389	3.89388	0.804792	0.42094		PF3D7_1127200	conserved+Plasmodium+protein%2C+unknown+function	2.17156	0.999871	0.297404	4.93154	0.440341	0.65969		PF3D7_1475000	mediator+of+RNA+polymerase+II+transcription+subunit+31%2C+putative	1.3493	0.999954	3.73421	2.12123	0.636093	0.524716		PF3D7_1424000	small nucleolar RNA snoR24	2.16117	NA	0.153541	4.94476	0.437062	0.662066
PF3D7_API04600	hypothetical+protein	2.13644	0.999968	0.0761621	4.91375	0.434789	0.663716		PF3D7_0101700	erythrocyte+membrane+protein+1+(PfEMP1)%2C+exon+2%2C+pseudogene	2.35847	0.999873	0.369008	4.97888	0.473695	0.635718		PF3D7_1300800	erythrocyte+membrane+protein+1+(PfEMP1)%2C+pseudogene	3.13376	0.999935	1.95389	3.89388	0.804792	0.42094		PF3D7_1254000	rifin	2.17156	0.999871	0.297404	4.93154	0.440341	0.65969		PF3D7_0708600	inner+membrane+complex+protein+1d%2C+putative	1.31248	0.999954	5.94416	1.75082	0.749635	0.453475		PF3D7_1478300	Plasmodium exported protein unknown function pseudogene	2.16117	NA	0.153541	4.94476	0.437062	0.662066
PF3D7_1029700	conserved+Plasmodium+protein%2C+unknown+function	2.12064	0.999968	8.82999	1.51119	1.4033	0.160528		PF3D7_0114900	Plasmodium+exported+protein%2C+unknown+function%2C+pseudogene	2.35847	0.999873	0.369008	4.97888	0.473695	0.635718		PF3D7_1480000	rifin	3.13376	0.999935	1.95389	3.89388	0.804792	0.42094		PF3D7_1473000	conserved+Plasmodium+protein%2C+unknown+function	2.17156	0.999871	0.297404	4.93154	0.440341	0.65969		PF3D7_1220200	conserved+Plasmodium+protein%2C+unknown+function%2C+pseudogene	1.28405	0.999954	26.2424	0.99359	1.29233	0.196243		PF3D7_API05200	tRNA Valine	2.16117	NA	0.153541	4.94476	0.437062	0.662066
PF3D7_0900900	stevor	2.11108	0.999968	5.15524	2.08167	1.01413	0.310521		PF3D7_0420800	Plasmodium+RNA+of+unknown+function+RUF6	2.35847	0.999873	0.369008	4.97888	0.473695	0.635718		PF3D7_1005400	conserved+Plasmodium+protein%2C+unknown+function	3.12342	0.999935	3.75556	2.67338	1.16834	0.242669		PF3D7_1478700	Plasmodium+exported+protein%2C+unknown+function%2C+pseudogene	2.17156	0.999871	0.297404	4.93154	0.440341	0.65969		PF3D7_1476100	early+transcribed+membrane+protein+14.2	1.2807	0.999954	7.22433	1.73412	0.738531	0.460192		PF3D7_API06400	tRNA Valine	2.16117	NA	0.153541	4.94476	0.437062	0.662066
PF3D7_0607100	MYND-type+zinc+finger+protein%2C+putative	2.10428	0.999968	18.1786	1.16766	1.80213	0.0715247		PF3D7_0421000	Plasmodium+RNA+of+unknown+function+RUF6	2.35847	0.999873	0.369008	4.97888	0.473695	0.635718		PF3D7_1040900	rifin	3.05414	0.999935	2.99277	3.31444	0.921464	0.356808		PF3D7_1479100	Plasmodium+exported+protein%2C+unknown+function	2.17156	0.999871	0.297404	4.93154	0.440341	0.65969		PF3D7_1243200	dolichyl-diphosphooligosaccharide--protein+glycosyltransferase+subunit+OST5%2C+putative	1.26446	0.999954	8.38699	1.4047	0.900163	0.368033		PF3D7_0800900	Plasmodium exported protein (hyp7) unknown function pseudogene	2.15844	0.675496	6.46882	1.70719	1.26433	0.206112
PF3D7_1237300	conserved+Plasmodium+protein%2C+unknown+function	2.07629	0.999968	25.1437	1.075	1.93142	0.0534308		PF3D7_0421400	Plasmodium+RNA+of+unknown+function+RUF6	2.35847	0.999873	0.369008	4.97888	0.473695	0.635718		PF3D7_0832800	rifin	3.05232	0.999935	4.52103	2.42332	1.25956	0.207828		PF3D7_1234400	microgamete+surface+protein+MiGS%2C+putative	2.15028	0.999871	10.8967	1.55418	1.38355	0.166497		PF3D7_1301000	rifin%2C+pseudogene	1.26328	0.999954	1.23625	3.431	0.368195	0.712728		PF3D7_0731900	rifin pseudogene	2.1584	0.787348	3.1419	2.28432	0.944878	0.344721
PF3D7_API03800	probable+protein%2C+unknown+function	2.07336	0.999968	5.27995	2.51905	0.823071	0.410468		PF3D7_0601000	exported+protein+family+4	2.35847	0.999873	0.369008	4.97888	0.473695	0.635718		PF3D7_1253700	rifin	2.89749	0.999935	2.56714	3.24395	0.893198	0.371751		PF3D7_0215900	palmitoyltransferase+DHHC11%2C+putative	2.12379	0.999871	10.4346	1.66532	1.27531	0.202201		PF3D7_0815900	dihydrolipoyl+dehydrogenase%2C+apicoplast	1.24627	0.999954	18.9806	1.09601	1.1371	0.255497		PF3D7_0425700	rifin	2.10158	0.708262	5.46843	1.76199	1.19273	0.232974
PF3D7_0102000	Plasmodium+exported+protein+(PHISTa)%2C+unknown+function%2C+pseudogene	2.06748	0.999968	12.9366	1.36872	1.51052	0.130911		PF3D7_0701500	exported+protein+family+3	2.35847	0.999873	0.369008	4.97888	0.473695	0.635718		PF3D7_0730600	tRNA+Valine	2.87671	0.999935	2.19104	3.36771	0.854204	0.392992		PF3D7_1251000	HSP20-like+chaperone%2C+putative	1.94609	0.999871	9.2737	1.56241	1.24557	0.212921		PF3D7_0937100	Plasmodium+exported+protein%2C+unknown+function	1.23957	0.999954	2.32786	2.78808	0.444597	0.656611		PF3D7_0200900	stevor pseudogene	2.09045	NA	0.738152	4.34589	0.481018	0.630504
PF3D7_1220000	zinc+finger+protein%2C+putative	2.05069	0.999968	1.3632	3.8185	0.537042	0.591239		PF3D7_0714800	tRNA+Leucine	2.35847	0.999873	0.369008	4.97888	0.473695	0.635718		PF3D7_1150200	rifin	2.82553	0.999935	3.05471	3.28597	0.859875	0.389858		PF3D7_1240500	Plasmodium+RNA+of+unknown+function+RUF6	1.83849	0.999871	2.9839	2.57775	0.713216	0.475712		PF3D7_1403000	radial+spoke+protein+3%2C+putative	1.21132	0.999954	19.5696	1.0085	1.20112	0.229705		PF3D7_0701000	erythrocyte membrane protein 1 (PfEMP1) pseudogene	2.09045	NA	0.738152	4.34589	0.481018	0.630504
PF3D7_0324300	exported+protein+family+4	2.04517	0.999968	5.68451	1.99996	1.0226	0.306495		PF3D7_1253600	rifin%2C+pseudogene	2.35847	0.999873	0.369008	4.97888	0.473695	0.635718		PF3D7_1371200	5.8S+ribosomal+RNA	2.82368	0.999935	0.937998	4.84411	0.58291	0.559954		PF3D7_0107200	CCR4+domain-containing+protein+3%2C+putative	1.8087	0.999871	20.0092	1.0941	1.65314	0.0983019		PF3D7_1253700	rifin	1.16822	0.999954	3.39528	2.17961	0.535978	0.591974		PF3D7_1149500	ring-infected erythrocyte surface antigen 2 pseudogene	2.09045	NA	0.738152	4.34589	0.481018	0.630504
PF3D7_0101400	exported+protein+family+1%2C+pseudogene	2.04388	0.999968	0.605438	4.87911	0.418905	0.675285		PF3D7_1373200	Plasmodium+exported+protein%2C+unknown+function%2C+fragment	2.35847	0.999873	0.369008	4.97888	0.473695	0.635718		PF3D7_0832700	Plasmodium+exported+protein+(PHISTa-like)%2C+unknown+function%2C+pseudogene	2.76074	0.999935	2.01583	3.83782	0.71935	0.471925		PF3D7_0718800	conserved+protein%2C+unknown+function	1.73377	0.999871	4.38397	2.23071	0.777231	0.437023		PF3D7_1146700	kinesin-X4%2C+putative	1.16653	0.999954	2.39724	2.52623	0.461769	0.644247		PF3D7_1479200	Plasmodium exported protein (PHISTa) unknown function	2.09045	NA	0.738152	4.34589	0.481018	0.630504
PF3D7_0201300	stevor	1.97714	0.999968	3.73677	2.1688	0.911629	0.361964		PF3D7_1424000	small+nucleolar+RNA+snoR24	2.35847	0.999873	0.369008	4.97888	0.473695	0.635718		PF3D7_1215800	radial+spoke+head+protein+9%2C+putative	2.76074	0.999935	2.01583	3.83782	0.71935	0.471925		PF3D7_1369900	tRNA+Tryptophan	1.69589	0.999871	0.791915	4.77921	0.354847	0.722704		PF3D7_0700900	exported+protein+family+1%2C+pseudogene	1.13927	0.999954	1.16337	3.81525	0.29861	0.765238		PF3D7_0112700	28S ribosomal RNA	2.08541	0.777045	2827.49	2.12092	0.983257	0.325481
PF3D7_1253500	Plasmodium+exported+protein%2C+unknown+function	1.97108	0.999968	0.844212	4.6907	0.420209	0.674332		PF3D7_0410200	tRNA+Isoleucine	2.32177	0.999873	3.32956	2.81241	0.825544	0.409063		PF3D7_API02400	probable+protein%2C+unknown+function	2.75631	0.999935	8.48017	2.46693	1.1173	0.263864		PF3D7_1104500	WD+repeat-containing+protein%2C+putative	1.66503	0.999871	8.06583	1.67698	0.992873	0.320772		PF3D7_API05700	small+subunit+ribosomal+RNA	1.13927	0.999954	1.16337	3.81525	0.29861	0.765238		PF3D7_1150300	rifin	2.08083	0.7437	4.14566	1.9214	1.08298	0.278818
PF3D7_0525300	conserved+protein%2C+unknown+function	1.9359	0.999968	28.1311	1.13928	1.69924	0.0892749		PF3D7_0732300	rifin	2.29293	0.999873	2.46021	3.15604	0.726522	0.467519		PF3D7_1016100	conserved+Plasmodium+protein%2C+unknown+function	2.74014	0.999935	10.9703	1.80838	1.51525	0.12971		PF3D7_0425600	rifin%2C+pseudogene	1.66213	0.999871	1.28643	4.2956	0.386939	0.698801		PF3D7_0917200	conserved+protein%2C+unknown+function	1.13645	0.999954	7.71332	1.6084	0.706571	0.479833		PF3D7_1038400	gametocyte-specific protein	2.06918	0.583834	134.68	1.38886	1.48984	0.136267
PF3D7_1104500	WD+repeat-containing+protein%2C+putative	1.91387	0.999968	11.4279	1.40607	1.36115	0.173467		PF3D7_0706800	tRNA+Threonine	2.19538	0.999873	0.295095	4.9894	0.440009	0.659931		PF3D7_1102100	Plasmodium+exported+protein%2C+unknown+function%2C+pseudogene	2.73796	0.999935	4.40776	2.4608	1.11263	0.265869		PF3D7_API03000	probable+protein%2C+unknown+function	1.66213	0.999871	1.28643	4.2956	0.386939	0.698801		PF3D7_0107600	eukaryotic+translation+initiation+factor+2-alpha+kinase+2%2C+putative	1.13628	0.999954	8.99461	1.3767	0.825369	0.409162		PF3D7_0725800	5.8S ribosomal RNA	2.06907	0.812818	1041.9	2.43701	0.84902	0.39587
PF3D7_0219000	small+nucleolar+RNA+snoR01	1.88708	0.999968	3.67444	2.60137	0.725417	0.468197		PF3D7_0711800	Plasmodium+RNA+of+unknown+function+RUF6	2.19538	0.999873	0.295095	4.9894	0.440009	0.659931		PF3D7_1254000	rifin	2.68098	0.999935	6.38733	2.40223	1.11604	0.264405		PF3D7_0207300	serine+repeat+antigen+8	1.62185	0.999871	4.36717	2.37567	0.68269	0.494802		PF3D7_1434900	conserved+Plasmodium+protein%2C+unknown+function	1.1322	0.999954	6.95294	1.5699	0.721191	0.470792		PF3D7_1339000	conserved Plasmodium protein unknown function	2.04711	0.624831	5.9691	1.46708	1.39536	0.162907
PF3D7_0502300	conserved+Plasmodium+protein%2C+unknown+function	1.86935	0.999968	2.95457	2.58798	0.722323	0.470096		PF3D7_1370100	tRNA+Cysteine	2.19538	0.999873	0.295095	4.9894	0.440009	0.659931		PF3D7_API04100	30S+ribosomal+protein+S2%2C+putative	2.68098	0.999935	6.38733	2.40223	1.11604	0.264405		PF3D7_0500300	rifin%2C+pseudogene	1.61869	0.999871	2.35893	3.00422	0.538804	0.590022		PF3D7_0825600	cytochrome+c+oxidase+assembly+factor+5%2C+putative	1.13048	0.999954	12.0781	1.2161	0.929589	0.352584		PF3D7_API04400	DNA-directed RNA polymerase subunit beta putative	2.04683	0.531765	34.4098	1.28125	1.59752	0.110149
PF3D7_1361300	conserved+Plasmodium+protein%2C+unknown+function	1.83342	0.999968	14.4206	1.48319	1.23613	0.216411		PF3D7_1424800	non-coding+RNA	2.19538	0.999873	0.295095	4.9894	0.440009	0.659931		PF3D7_1473000	conserved+Plasmodium+protein%2C+unknown+function	2.67615	0.999935	5.34844	2.81551	0.950502	0.341857		PF3D7_1423900	small+nucleolar+RNA+snoR23	1.61505	0.999871	5.79036	2.0784	0.777064	0.437121		PF3D7_1236500	conserved+Plasmodium+protein%2C+unknown+function	1.11622	0.999954	3.44031	2.02833	0.550313	0.582105		PF3D7_0809000	Plasmodium RNA of unknown function RUF6	2.00841	0.777045	7.96992	2.04163	0.983726	0.32525
PF3D7_0318800	triosephosphate+isomerase%2C+putative	1.81756	0.999968	10.251	1.47505	1.2322	0.217873		PF3D7_0221600	Plasmodium+exported+protein%2C+unknown+function%2C+pseudogene	2.1864	0.999873	3.8299	2.67067	0.818668	0.412976		PF3D7_1149900	stevor	2.64097	0.999935	10.9552	1.77061	1.49156	0.135815		PF3D7_0937000	Plasmodium+exported+protein+(PHISTb)%2C+unknown+function	1.59292	0.999871	1.15598	4.41223	0.361023	0.718082		PF3D7_0518900	conserved+protein%2C+unknown+function	1.10854	0.999954	2.11161	2.65305	0.417836	0.676067		PF3D7_1306500	MORN repeat protein putative	2.00706	0.00089565	124.257	0.480011	4.18127	2.89881e-05
PF3D7_0820600	conserved+protein%2C+unknown+function	1.8135	0.999968	19.5859	1.0983	1.6512	0.0986987		PF3D7_0401900	acyl-CoA+synthetase	2.13014	0.999873	44.3377	1.43408	1.48537	0.137447		PF3D7_0222400	rifin%2C+pseudogene	2.59396	0.999935	0.175212	4.94398	0.524671	0.599812		PF3D7_0632000	rifin	1.57809	0.999871	1.40007	4.21061	0.374789	0.707817		PF3D7_1453300	Yos1-like+protein%2C+putative	1.0981	0.999954	1.18589	3.78896	0.289816	0.771957		PF3D7_1408800	conserved Plasmodium protein unknown function	1.99715	0.766824	4.41127	1.96038	1.01876	0.308318
PF3D7_1215800	radial+spoke+head+protein+9%2C+putative	1.79624	0.999968	5.84681	1.95222	0.920098	0.357522		PF3D7_0800500	rifin	2.07909	0.999873	0.869347	4.85612	0.428139	0.66855		PF3D7_0420800	Plasmodium+RNA+of+unknown+function+RUF6	2.59396	0.999935	0.175212	4.94398	0.524671	0.599812		PF3D7_1300700	rifin	1.57809	0.999871	1.40007	4.21061	0.374789	0.707817		PF3D7_1038500	Plasmodium+exported+protein%2C+unknown+function	1.09692	0.999954	27.446	0.947255	1.158	0.246863		PF3D7_0513700	secreted ookinete protein putative	1.99663	5.53465e-07	183.952	0.348751	5.72508	1.03384e-08
PF3D7_0618400	LMBR1+domain-containing+protein%2C+putative	1.79441	0.999968	4.2625	2.17889	0.823545	0.410198		PF3D7_1039800	exported+protein+family+3	2.07909	0.999873	0.869347	4.85612	0.428139	0.66855		PF3D7_0421000	Plasmodium+RNA+of+unknown+function+RUF6	2.59396	0.999935	0.175212	4.94398	0.524671	0.599812		PF3D7_API02100	apicoplast+ribosomal+protein+S8	1.57809	0.999871	1.40007	4.21061	0.374789	0.707817		PF3D7_1318500	conserved+Plasmodium+protein%2C+unknown+function	1.0851	0.999954	5.40854	1.82206	0.595536	0.551485		PF3D7_API02300	apicoplast ribosomal protein S5	1.97791	0.758892	4.18475	1.89487	1.04382	0.296567
PF3D7_0114400	erythrocyte+membrane+protein+1+(PfEMP1)%2C+exon+2%2C+pseudogene	1.78185	0.999968	5.09965	1.90935	0.933221	0.350706		PF3D7_0222800	stevor	2.05864	0.999873	4.91547	2.13281	0.965225	0.334432		PF3D7_0510600	tRNA+Leucine	2.59396	0.999935	0.175212	4.94398	0.524671	0.599812		PF3D7_1401700	conserved+Plasmodium+protein%2C+unknown+function	1.56577	0.999871	2.42561	2.98641	0.524299	0.600071		PF3D7_1204000	conserved+Plasmodium+protein%2C+unknown+function	1.08261	0.999954	5.66871	1.78974	0.604896	0.545248		PF3D7_0725600	18S ribosomal RNA	1.97779	0.712238	79827.6	1.6943	1.16732	0.243081
PF3D7_1109300	small+nucleolar+RNA+snR61/Z1/Z11	1.78031	0.999968	7.9019	1.60772	1.10736	0.26814		PF3D7_0201400	Plasmodium+exported+protein+(hyp10)%2C+unknown+function	2.04419	0.999873	4.77918	2.1385	0.955897	0.339124		PF3D7_0601000	exported+protein+family+4	2.59396	0.999935	0.175212	4.94398	0.524671	0.599812		PF3D7_1413100	conserved+Plasmodium+protein%2C+unknown+function	1.56156	0.999871	3.69378	2.28344	0.683862	0.494062		PF3D7_0718800	conserved+protein%2C+unknown+function	1.07867	0.999954	3.15468	2.23322	0.48301	0.629089		PF3D7_0726000	28S ribosomal RNA	1.95153	0.712238	265458	1.68265	1.15979	0.246134
PF3D7_0319800	conserved+Plasmodium+protein%2C+unknown+function	1.76048	0.999968	23.4219	1.05393	1.6704	0.0948396		PF3D7_0312700	tRNA+Isoleucine	2.03983	0.999873	2.02883	3.11105	0.655671	0.512036		PF3D7_1109800	small+nucleolar+RNA+snoR12	2.59396	0.999935	0.175212	4.94398	0.524671	0.599812		PF3D7_0421200	rifin	1.56006	0.999871	9.11519	1.59406	0.978668	0.327744		PF3D7_1370000	tRNA+Arginine	1.06459	0.999954	4.10291	2.07896	0.51208	0.608595		PF3D7_0221900	erythrocyte membrane protein 1 (PfEMP1) pseudogene	1.95135	0.635293	7.45828	1.4221	1.37216	0.170015
PF3D7_1303900	Sld5+domain-containing+protein%2C+putative	1.75744	0.999968	21.6301	1.08238	1.62369	0.104443		PF3D7_API03800	probable+protein%2C+unknown+function	2.03484	0.999873	2.75091	3.12591	0.650959	0.515073		PF3D7_1340200	conserved+Plasmodium+protein%2C+unknown+function	2.59396	0.999935	0.175212	4.94398	0.524671	0.599812		PF3D7_1456100	serine+hydroxymethyltransferase	1.55881	0.999871	4.88626	2.20189	0.707941	0.478982		PF3D7_1404200	conserved+Plasmodium+protein%2C+unknown+function	1.04477	0.999954	21.572	1.07999	0.967384	0.333352		PF3D7_0517200	conserved Plasmodium protein unknown function	1.92561	0.00136538	77.3176	0.473388	4.06773	4.7474e-05
PF3D7_0311000	conserved+Plasmodium+protein%2C+unknown+function	1.7403	0.999968	5.71892	1.97685	0.880341	0.378675		PF3D7_0114700	rifin	2.00543	0.999873	2.73937	3.47048	0.577854	0.563363		PF3D7_1478300	Plasmodium+exported+protein%2C+unknown+function%2C+pseudogene	2.49909	0.999935	2.21672	3.80998	0.655933	0.511867		PF3D7_0500700	rifin%2C+pseudogene	1.55533	0.999871	0.148702	4.95606	0.313824	0.753654		PF3D7_0113100	surface-associated+interspersed+protein+1.1+(SURFIN+1.1)	1.03816	0.999954	13.9635	1.15751	0.896892	0.369776		PF3D7_0711600	Plasmodium RNA of unknown function RUF6	1.9253	NA	1.1964	3.33867	0.576668	0.564164
PF3D7_0924900	alpha-tubulin+N-acetyltransferase%2C+putative	1.74014	0.999968	11.1055	1.38164	1.25947	0.207861		PF3D7_1137000	U2+spliceosomal+RNA	1.99526	0.999873	291.632	0.716739	2.78381	0.00537244		PF3D7_API02100	apicoplast+ribosomal+protein+S8	2.49909	0.999935	2.21672	3.80998	0.655933	0.511867		PF3D7_0712200	rifin%2C+pseudogene	1.55533	0.999871	0.148702	4.95606	0.313824	0.753654		PF3D7_0114600	stevor%2C+pseudogene	1.02754	0.999954	5.35762	1.92738	0.533125	0.593947		PF3D7_0711800	Plasmodium RNA of unknown function RUF6	1.9253	NA	1.1964	3.33867	0.576668	0.564164
PF3D7_0731900	rifin%2C+pseudogene	1.73686	0.999968	3.78818	2.48406	0.699201	0.484427		PF3D7_0600600	erythrocyte+membrane+protein+1+(PfEMP1)%2C+exon+2	1.99387	0.999873	4.04612	2.30347	0.865591	0.386714		PF3D7_0221900	erythrocyte+membrane+protein+1+(PfEMP1)%2C+pseudogene	2.48021	0.999935	2.07777	3.78818	0.654723	0.512646		PF3D7_0833300	erythrocyte+membrane+protein+1+(PfEMP1)%2C+exon+2%2C+pseudogene	1.55533	0.999871	0.148702	4.95606	0.313824	0.753654		PF3D7_1400400	rifin	1.02726	0.999954	1.99131	2.9445	0.348873	0.727185		PF3D7_0725700	unspecified product	1.91308	0.811583	380.969	2.23558	0.85574	0.392142
PF3D7_1466000	conserved+protein%2C+unknown+function	1.73427	0.999968	35.4337	0.982097	1.76588	0.0774157		PF3D7_0808500	Plasmodium+RNA+of+unknown+function+RUF6	1.93865	0.999873	0.795434	4.86604	0.398405	0.690332		PF3D7_1254100	stevor	2.48021	0.999935	2.07777	3.78818	0.654723	0.512646		PF3D7_1300800	erythrocyte+membrane+protein+1+(PfEMP1)%2C+pseudogene	1.55533	0.999871	0.148702	4.95606	0.313824	0.753654		PF3D7_1460600	inner+membrane+complex+sub-compartment+protein+3	1.0256	0.999954	12.5399	1.23218	0.832347	0.405213		PF3D7_0531600	18S ribosomal RNA	1.90922	0.727465	73646.4	1.70183	1.12186	0.261922
PF3D7_1466500	conserved+Plasmodium+protein%2C+unknown+function	1.73033	0.999968	40.237	0.963154	1.79652	0.0724119		PF3D7_1339200	tRNA+Proline	1.93865	0.999873	0.795434	4.86604	0.398405	0.690332		PF3D7_1300700	rifin	2.48021	0.999935	2.07777	3.78818	0.654723	0.512646		PF3D7_1327900	conserved+Plasmodium+protein%2C+unknown+function	1.55533	0.999871	0.148702	4.95606	0.313824	0.753654		PF3D7_1307400	conserved+Plasmodium+protein%2C+unknown+function	1.02237	0.999954	6.54168	1.53948	0.664102	0.506625		PF3D7_1475700	tubulin epsilon chain putative	1.90876	0.00783937	54.1588	0.531674	3.59009	0.000330567
PF3D7_0626840	small+nucleolar+RNA+snoR35	1.72905	0.999968	31.6522	1.01448	1.70437	0.0883114		PF3D7_0707420	nucleolar+RNA+snoR36	1.93777	0.999873	98.2652	1.04885	1.84752	0.0646719		PF3D7_API03100	tRNA+Phenylalanine	2.48021	0.999935	2.07777	3.78818	0.654723	0.512646		PF3D7_1424900	small+nucleolar+RNA+snoR30	1.53529	0.999871	4.70106	2.04188	0.751903	0.452109		PF3D7_0305900	conserved+Plasmodium+protein%2C+unknown+function	1.02104	0.999954	9.52682	1.37949	0.740154	0.459206		PF3D7_0700700	stevor pseudogene	1.89574	0.870726	2.21542	2.94759	0.643151	0.520126
PF3D7_1039600	exported+protein+family+1%2C+pseudogene	1.71435	0.999968	9.61084	1.87846	0.912634	0.361435		PF3D7_1102100	Plasmodium+exported+protein%2C+unknown+function%2C+pseudogene	1.8952	0.999873	6.32992	2.59881	0.729259	0.465843		PF3D7_API04400	DNA-directed+RNA+polymerase+subunit+beta%2C+putative	2.4617	0.999935	51.3455	1.34467	1.83072	0.0671428		PF3D7_1476700	lysophospholipase%2C+putative	1.49597	0.999871	5.44745	2.18615	0.684292	0.493791		PF3D7_1401050	erythrocyte+membrane+protein+1+(PfEMP1)%2C+exon+2%2C+pseudogene	1.01845	0.999954	4.26713	2.04597	0.497784	0.618636		PF3D7_0829800	unspecified product	1.86398	8.66257e-08	1815.17	0.307397	6.06376	1.32975e-09
PF3D7_0302400	non-coding+RNA	1.70282	0.999968	6.90182	1.72073	0.989594	0.322373		PF3D7_0500300	rifin%2C+pseudogene	1.8946	0.999873	2.59155	3.08028	0.615074	0.538506		PF3D7_0500300	rifin%2C+pseudogene	2.45958	0.999935	2.00256	3.52287	0.698177	0.485067		PF3D7_1372600	rifin	1.47738	0.999871	3.7422	2.25994	0.653727	0.513288		PF3D7_0420500	conserved+Plasmodium+protein%2C+unknown+function	1.01365	0.999954	10.404	1.26996	0.798174	0.42477		PF3D7_0532000	28S ribosomal RNA	1.86346	0.732855	197573	1.68074	1.10872	0.267552
PF3D7_1206400	thiosulfate+sulfurtransferase%2C+putative	1.6939	0.999968	4.29016	2.33214	0.726328	0.467638		PF3D7_0222700	rifin	1.88646	0.999873	1.29577	4.12914	0.456865	0.647768		PF3D7_0115150	Plasmodium+exported+protein%2C+unknown+function%2C+pseudogene	2.42869	0.999935	4.60865	2.69541	0.901047	0.367563		PF3D7_0421500	rifin%2C+pseudogene	1.47357	0.999871	2.14501	3.07972	0.478475	0.632312		PF3D7_1039600	exported+protein+family+1%2C+pseudogene	1.00335	0.999954	2.06124	2.51155	0.399496	0.689528		PF3D7_0309400	small nucleolar RNA Me18S-Um1356	1.85845	0.771239	3.72747	1.85161	1.00369	0.315527
PF3D7_1350600	conserved+Plasmodium+protein%2C+unknown+function	1.69224	0.999968	5.4766	1.84398	0.917711	0.35877		PF3D7_1137900	conserved+Plasmodium+protein%2C+unknown+function	1.8849	0.999873	6.29229	1.96061	0.961381	0.336361		PF3D7_API02700	apicoplast+ribosomal+protein+S12	2.39582	0.999935	33.3637	1.00228	2.39036	0.0168318		PF3D7_0603700	phenylalanine--tRNA+ligase	1.46939	0.999871	11.7703	1.61823	0.908028	0.363863		PF3D7_0425000	Plasmodium+exported+protein%2C+unknown+function%2C+pseudogene	1.00275	0.999954	2.13356	2.67354	0.375062	0.707614		PF3D7_0934900	conserved Plasmodium protein unknown function	1.85461	6.30026e-07	190.481	0.325292	5.70137	1.18851e-08
PF3D7_1143600	conserved+Plasmodium+protein%2C+unknown+function	1.65626	0.999968	19.5502	1.09911	1.50691	0.131834		PF3D7_1253700	rifin	1.83457	0.999873	1.87003	4.0172	0.45668	0.647901		PF3D7_0937600	erythrocyte+membrane+protein+1%2C+PfEMP1	2.34796	0.999935	6.12184	2.08404	1.12664	0.259895		PF3D7_1341700	conserved+Plasmodium+protein%2C+unknown+function	1.44667	0.999871	5.27904	2.14488	0.674475	0.50001		PF3D7_0909200	GDP-fucose+protein+O-fucosyltransferase+2	1.00248	0.999954	7.46446	1.43717	0.697541	0.485465		PF3D7_0800700	surface-associated interspersed protein 8.3 (SURFIN 8.3)	1.84875	0.0168569	98.785	0.551475	3.35237	0.000801223
PF3D7_0825800	conserved+protein%2C+unknown+function	1.62658	0.999968	31.1844	1.06227	1.53123	0.125713		PF3D7_0801100	28S+ribosomal+RNA	1.81709	0.30368	566.82	0.542358	3.35035	0.000807088		PF3D7_API04300	DNA-directed+RNA+polymerase+subunit+beta'%2C+putative	2.33184	0.999935	13.6357	1.71207	1.362	0.173199		PF3D7_0706600	conserved+Plasmodium+protein%2C+unknown+function	1.436	0.999871	6.15587	1.98872	0.722071	0.470251		PF3D7_0700600	Plasmodium+exported+protein%2C+unknown+function%2C+pseudogene	0.993368	0.999954	1.04307	3.56919	0.278317	0.780769		PF3D7_0701200	rifin pseudogene	1.83264	NA	1.93121	3.20218	0.57231	0.567112
PF3D7_0420500	conserved+Plasmodium+protein%2C+unknown+function	1.61423	0.999968	9.68314	1.87721	0.859913	0.389837		PF3D7_1370000	tRNA+Arginine	1.81447	0.999873	1.80765	3.29252	0.551089	0.581573		PF3D7_0201300	stevor	2.33025	0.999935	6.98551	2.01549	1.15617	0.247612		PF3D7_1411600	GTP-binding+protein+Obg1	1.42813	0.999871	5.14859	2.13119	0.670112	0.502787		PF3D7_0732700	rifin	0.993368	0.999954	1.04307	3.56919	0.278317	0.780769		PF3D7_API04100	30S ribosomal protein S2 putative	1.83264	NA	1.93121	3.20218	0.57231	0.567112
PF3D7_0927400	conserved+Plasmodium+protein%2C+unknown+function	1.60998	0.999968	5.56305	1.82313	0.883085	0.377191		PF3D7_0631800	rifin	1.79985	0.999873	2.39344	3.7072	0.485502	0.62732		PF3D7_API01700	ribosomal+protein+S3%2C+putative	2.32627	0.999935	4.43344	2.98055	0.780484	0.435106		PF3D7_1214800	conserved+Plasmodium+protein%2C+unknown+function	1.41279	0.999871	16.3401	1.18051	1.19676	0.231399		PF3D7_1038700	Plasmodium+exported+protein%2C+unknown+function	0.992802	0.999954	24.6917	0.964549	1.02929	0.303343		PF3D7_0401400	rifin	1.82518	0.77195	4.86618	1.82415	1.00057	0.317036
PF3D7_1418100	liver+specific+protein+1%2C+putative	1.58277	0.999968	18.8793	1.19119	1.32873	0.183938		PF3D7_1254500	rifin	1.79779	0.999873	2.44372	3.13954	0.572628	0.566897		PF3D7_API04500	hypothetical+protein	2.32627	0.999935	4.43344	2.98055	0.780484	0.435106		PF3D7_1101800	exported+protein+family+1	1.40402	0.999871	5.54283	1.90596	0.736648	0.461337		PF3D7_0417000	conserved+Plasmodium+protein%2C+unknown+function	0.992801	0.999954	6.51622	1.56612	0.633923	0.526131		PF3D7_1370800	unspecified product	1.81665	2.26252e-07	265.484	0.308495	5.88876	3.89108e-09
PF3D7_1008600	zinc+finger+(CCCH+type)+protein%2C+putative	1.57728	0.999968	6.54544	1.68861	0.934074	0.350266		PF3D7_0100500	erythrocyte+membrane+protein+1+(PfEMP1)%2C+exon+1%2C+pseudogene	1.78717	0.999873	4.18955	2.37418	0.752751	0.451599		PF3D7_1009100	conserved+Plasmodium+membrane+protein%2C+unknown+function	2.27198	0.999935	5.53426	2.46831	0.92046	0.357332		PF3D7_1215700	conserved+Plasmodium+protein%2C+unknown+function	1.38701	0.999871	3.06881	2.64596	0.524201	0.600139		PF3D7_1029500	conserved+Plasmodium+protein%2C+unknown+function	0.975482	0.999954	1.01817	3.89362	0.250533	0.802175		PF3D7_1039200	Plasmodium exported protein unknown function pseudogene	1.80916	0.812243	4.92053	2.12469	0.851491	0.394497
PF3D7_1127200	conserved+Plasmodium+protein%2C+unknown+function	1.57582	0.999968	2.8887	2.42606	0.64954	0.51599		PF3D7_0414400	conserved+Plasmodium+protein%2C+unknown+function	1.77402	0.999873	23.22	1.15557	1.53519	0.124736		PF3D7_0936700	lysophospholipase%2C+putative	2.26941	0.999935	8.6969	1.71069	1.32661	0.184639		PF3D7_1369800	tRNA+Arginine	1.36275	0.999871	1.0725	4.16968	0.326824	0.743801		PF3D7_0924800	telomeric+repeat+binding+factor+1%2C+putative	0.963556	0.999954	7.32052	1.58277	0.608779	0.542671		PF3D7_0301100	Plasmodium exported protein (hyp13) unknown function	1.80821	0.836266	2.35036	2.39977	0.753493	0.451154
PF3D7_1328600	conserved+Plasmodium+protein%2C+unknown+function	1.57157	0.999968	24.2198	1.08032	1.45473	0.145743		PF3D7_0830200	28S+ribosomal+RNA	1.77337	0.999873	101.362	0.677907	2.61595	0.00889806		PF3D7_0510700	conserved+Plasmodium+protein%2C+unknown+function	2.22803	0.999935	4.67582	2.36658	0.941457	0.346471		PF3D7_0211400	beta-ketoacyl-ACP+synthase+III	1.32849	0.999871	15.1006	1.26116	1.05339	0.292164		PF3D7_0410100	tRNA+Serine	0.95839	0.999954	4.04961	1.86684	0.513375	0.607689		PF3D7_0931600	conserved protein unknown function	1.78865	0.372105	18.1768	0.934875	1.91325	0.0557157
PF3D7_0631300	exported+protein+family+1	1.55311	0.999968	0.615726	4.86106	0.3195	0.749348		PF3D7_0408800	conserved+Plasmodium+protein%2C+unknown+function	1.77255	0.999873	4.7638	2.533	0.699782	0.484063		PF3D7_0801200	5.8S+ribosomal+RNA	2.14709	0.999935	10.2401	1.57726	1.36128	0.173424		PF3D7_1140300	P-loop+containing+nucleoside+triphosphate+hydrolase%2C+putative	1.31882	0.999871	3.79694	2.4661	0.53478	0.592802		PF3D7_1440600	protein+SOC3%2C+putative	0.958267	0.999954	55.424	0.75806	1.2641	0.206193		PF3D7_1000700	Plasmodium exported protein (PHISTa) unknown function pseudogene	1.7869	0.679972	5.75883	1.43453	1.24563	0.212901
PF3D7_1331900	small+nucleolar+RNA+snoR18	1.55257	0.999968	23.2824	1.23436	1.25779	0.208467		mal_rna_10	unspecified+product	1.74533	0.999873	1771.92	0.763415	2.28622	0.0222417		PF3D7_API02800	apicoplast+ribosomal+protein+S7	2.11597	0.999935	5.18907	2.27336	0.930767	0.351974		PF3D7_1012800	conserved+Plasmodium+protein%2C+unknown+function	1.3018	0.999871	11.4981	1.4027	0.928067	0.353373		PF3D7_1110800	conserved+Plasmodium+protein%2C+unknown+function	0.957089	0.999954	20.6536	1.05772	0.904863	0.365538		PF3D7_0311000	conserved Plasmodium protein unknown function	1.75227	0.60344	10.4062	1.21646	1.44047	0.149735
PF3D7_API03200	tRNA+Glutamine	1.54929	0.999968	4.06168	2.42827	0.638023	0.523459		PF3D7_0832700	Plasmodium+exported+protein+(PHISTa-like)%2C+unknown+function%2C+pseudogene	1.73436	0.999873	6.99788	1.92203	0.902361	0.366865		PF3D7_0220900	Plasmodium+exported+protein%2C+unknown+function%2C+pseudogene	2.06067	0.999935	3.71483	2.68277	0.768114	0.442419		PF3D7_0115000	surface-associated+interspersed+protein+1.3+(SURFIN+1.3)	1.29928	0.999871	1.18615	4.06652	0.319508	0.749341		PF3D7_0400800	stevor	0.956794	0.999954	3.10376	2.27673	0.420249	0.674303		PF3D7_1103000	conserved Plasmodium protein unknown function	1.74613	0.267292	19.9359	0.807317	2.16288	0.0305505
PF3D7_0220900	Plasmodium+exported+protein%2C+unknown+function%2C+pseudogene	1.50604	0.999968	0.906227	4.49789	0.334832	0.737752		PF3D7_1479400	rifin	1.71388	0.999873	2.30799	2.96558	0.577923	0.563316		PF3D7_0100900	rifin	2.04209	0.999935	3.37948	2.89857	0.704515	0.481112		PF3D7_0500500	rifin	1.29928	0.999871	1.18615	4.06652	0.319508	0.749341		PF3D7_0421700	conserved+Plasmodium+protein%2C+unknown+function	0.949212	0.999954	1.96585	2.7202	0.348949	0.727128		PF3D7_API01800	apicoplast ribosomal protein L16	1.73554	0.678483	11.0265	1.38199	1.25583	0.209179
PF3D7_1030800	calmodulin%2C+putative	1.50467	0.999968	31.0559	1.00296	1.50023	0.133554		PF3D7_0219000	small+nucleolar+RNA+snoR01	1.69491	0.999873	2.81986	2.78594	0.608377	0.542937		PF3D7_0221600	Plasmodium+exported+protein%2C+unknown+function%2C+pseudogene	2.04197	0.999935	0.824726	4.83264	0.422538	0.672632		PF3D7_1420800	dynein+light+chain%2C+putative	1.29542	0.999871	0.577991	4.88389	0.265242	0.790823		PF3D7_1469900	protein+MGET	0.945765	0.999954	59.9927	0.750669	1.2599	0.207707		PF3D7_0901500	rifin	1.72901	0.708262	5.60529	1.45035	1.19213	0.233209
PF3D7_0826800	small+nucleolar+RNA+snoR05	1.49128	0.999968	30.4458	0.986443	1.51178	0.13059		PF3D7_1473000	conserved+Plasmodium+protein%2C+unknown+function	1.68275	0.999873	5.11632	2.13686	0.787487	0.430997		PF3D7_API03000	probable+protein%2C+unknown+function	2.04175	0.999935	2.20165	3.69251	0.552942	0.580303		PF3D7_0501700	anaphase-promoting+complex+subunit+3%2C+putative	1.29151	0.999871	6.16778	1.87462	0.688942	0.49086		PF3D7_API01600	apicoplast+ribosomal+protein+S19	0.945723	0.999954	4.21676	1.92904	0.490256	0.623953		PF3D7_1371300	28S ribosomal RNA	1.72126	0.812243	333.659	2.02155	0.851454	0.394517
PF3D7_1146700	kinesin-X4%2C+putative	1.48664	0.999968	6.2199	1.89811	0.78322	0.433498		PF3D7_0421800	conserved+Plasmodium+protein%2C+unknown+function	1.67801	0.999873	1.7222	3.62753	0.462576	0.643668		PF3D7_0632300	rifin	2.02135	0.999935	1.03888	4.83303	0.418237	0.675774		PF3D7_1444000	conserved+Plasmodium+protein%2C+unknown+function	1.28765	0.999871	2.36037	2.96836	0.433791	0.66444		PF3D7_0318400	coiled-coil+domain-containing+protein+CCDC148/CCDC112%2C+putative	0.920032	0.999954	11.129	1.29354	0.711251	0.476929		PF3D7_0832000	stevor	1.7117	0.0415447	46.8866	0.564336	3.03313	0.0024203
PF3D7_0222000	exported+protein+family+1	1.48324	0.999968	0.376951	4.8853	0.303614	0.761422		PF3D7_1367800	secreted+ookinete+protein%2C+putative	1.67641	0.999873	87.9736	1.10687	1.51455	0.129887		PF3D7_API01300	50S+ribosomal+protein+L4%2C+putative	2.02135	0.999935	1.03888	4.83303	0.418237	0.675774		PF3D7_0625100	sphingomyelin+synthase+2%2C+putative	1.27945	0.999871	2.29515	3.29116	0.388754	0.697458		PF3D7_0600800	rifin%2C+pseudogene	0.919376	0.999954	9.09137	1.31812	0.69749	0.485496		PF3D7_1346700	6-cysteine protein	1.70014	5.04007e-05	187.65	0.350818	4.84622	1.25839e-06
PF3D7_1465500	potassium+channel+K2	1.477	0.999968	9.19505	1.55065	0.952503	0.340842		PF3D7_1213100	U1+spliceosomal+RNA	1.65636	0.999873	98.8543	0.771924	2.14575	0.0318927		PF3D7_0700700	stevor%2C+pseudogene	2.00922	0.999935	1.65214	3.81668	0.526433	0.598587		PF3D7_0612300	transmembrane+protein+234%2C+putative	1.27543	0.999871	2.85488	2.71737	0.469364	0.63881		PF3D7_1144800	conserved+Plasmodium+protein%2C+unknown+function	0.917846	0.999954	26.2559	0.905998	1.01308	0.311023		PF3D7_0115000	surface-associated interspersed protein 1.3 (SURFIN 1.3)	1.68128	0.824454	3.37796	2.08413	0.806704	0.419837
PF3D7_0701400	exported+protein+family+4%2C+pseudogene	1.45861	0.999968	16.8922	1.1562	1.26155	0.20711		PF3D7_1341100	U6+spliceosomal+RNA	1.65305	0.999873	23.8879	1.12936	1.46371	0.143274		PF3D7_API01800	apicoplast+ribosomal+protein+L16	1.98063	0.999935	7.38729	2.29481	0.863091	0.388087		PF3D7_1210800	small+nucleolar+RNA+snoR14	1.27543	0.999871	2.85488	2.71737	0.469364	0.63881		PF3D7_1417000	inner+membrane+complex+protein+1l	0.914678	0.999954	6.06175	1.79807	0.508701	0.610962		PF3D7_0830200	28S ribosomal RNA	1.67877	0.800957	321.034	1.8801	0.892915	0.371903
PF3D7_1346000	dynactin+subunit+2%2C+putative	1.43849	0.999968	27.3457	1.04053	1.38245	0.166834		PF3D7_0300700	rifin	1.64927	0.999873	2.74595	2.75428	0.598803	0.549304		PF3D7_1000700	Plasmodium+exported+protein+(PHISTa)%2C+unknown+function%2C+pseudogene	1.92555	0.999935	2.30165	2.98285	0.64554	0.518577		PF3D7_1400400	rifin	1.23852	0.999871	5.52456	1.94464	0.636891	0.524196		PF3D7_1122900	dynein+heavy+chain%2C+putative	0.913089	0.999954	22.0403	0.986969	0.925144	0.354891		PF3D7_0514700	MORN repeat protein putative	1.67304	0.417473	18.9526	0.92556	1.8076	0.070669
PF3D7_1109500	small+nucleolar+RNA+snoR09	1.43798	0.999968	4.70469	2.03119	0.707948	0.478978		PF3D7_API00200	tRNA+Histidine	1.63558	0.999873	3.83208	2.51539	0.650228	0.515545		PF3D7_1248800	conserved+Plasmodium+protein%2C+unknown+function	1.88969	0.999935	23.8598	1.24204	1.52144	0.128149		PF3D7_0730000	conserved+protein%2C+unknown+function	1.22564	0.999871	12.9284	1.29078	0.949536	0.342348		PF3D7_1025800	conserved+protein%2C+unknown+function	0.900796	0.999954	20.8308	0.988531	0.911247	0.362165		PF3D7_1418100	liver specific protein 1 putative	1.67227	0.0044252	77.0832	0.444951	3.75833	0.00017105
PF3D7_0215200	conserved+Plasmodium+protein%2C+unknown+function	1.43728	0.999968	37.25	0.915105	1.57061	0.116273		malmito_rna_RNA18	unspecified+product	1.61206	0.999873	735.213	0.712725	2.26183	0.0237082		PF3D7_1100600	Plasmodium+exported+protein+(PHISTa)%2C+unknown+function%2C+pseudogene	1.83229	0.999935	2.26359	3.64331	0.502918	0.615022		PF3D7_1101100	rifin	1.22019	0.999871	10.7938	1.4711	0.829445	0.406853		PF3D7_0715500	ATP+synthase+subunit+epsilon%2C+mitochondrial%2C+putative	0.891279	0.999954	86.4854	0.821998	1.08428	0.278239		PF3D7_0222600	rifin	1.67008	0.898414	2.03136	2.927	0.570578	0.568285
PF3D7_0514500	conserved+Plasmodium+membrane+protein%2C+unknown+function	1.43158	0.999968	30.6415	1.21348	1.17973	0.238106		PF3D7_1245600	kinesin-15%2C+putative	1.59325	0.999873	29.7228	1.2192	1.3068	0.191281		PF3D7_1215700	conserved+Plasmodium+protein%2C+unknown+function	1.83229	0.999935	2.26359	3.64331	0.502918	0.615022		PF3D7_0808900	rifin	1.20982	0.999871	3.51147	2.86107	0.422854	0.672402		PF3D7_1447600	conserved+protein%2C+unknown+function	0.878345	0.999954	12.9461	1.21228	0.724538	0.468736		PF3D7_1016100	conserved Plasmodium protein unknown function	1.66197	0.425392	14.5895	0.930337	1.78641	0.0740325
PF3D7_1000700	Plasmodium+exported+protein+(PHISTa)%2C+unknown+function%2C+pseudogene	1.42525	0.999968	11.675	1.41969	1.00392	0.315418		PF3D7_1150300	rifin	1.58415	0.999873	4.27004	2.64093	0.599847	0.548608		PF3D7_0600300	rifin	1.80458	0.999935	8.14561	1.80012	1.00248	0.316113		PF3D7_0513700	secreted+ookinete+protein%2C+putative	1.20921	0.999871	13.2377	1.2976	0.931883	0.351397		PF3D7_0823600	lipoate-protein+ligase+B	0.869472	0.999954	28.6535	1.00433	0.865721	0.386643		PF3D7_API01600	apicoplast ribosomal protein S19	1.65727	0.783078	4.60153	1.73788	0.953621	0.340275
PF3D7_1309120	non-coding+RNA	1.42121	0.999968	20.9182	1.18844	1.19587	0.231748		PF3D7_1103000	conserved+Plasmodium+protein%2C+unknown+function	1.58037	0.999873	10.2549	1.66015	0.951948	0.341123		PF3D7_1234400	microgamete+surface+protein+MiGS%2C+putative	1.7841	0.999935	7.41909	1.93956	0.919845	0.357654		PF3D7_1122600	conserved+Plasmodium+protein%2C+unknown+function	1.2091	0.999871	25.25	0.988339	1.22336	0.221192		PF3D7_1214800	conserved+Plasmodium+protein%2C+unknown+function	0.865416	0.999954	11.6903	1.31796	0.656634	0.511416		PF3D7_0100900	rifin	1.6553	0.723234	5.71736	1.45608	1.13682	0.255613
PF3D7_1440900	conserved+Plasmodium+protein%2C+unknown+function	1.41967	0.999968	41.9103	0.886933	1.60065	0.109454		PF3D7_1010500	ankyrin-repeat+protein%2C+putative	1.57303	0.999873	47.0464	0.977302	1.60956	0.107494		PF3D7_0112500	5.8S+ribosomal+RNA	1.71903	0.999935	5.17849	2.08486	0.824533	0.409637		PF3D7_1008300	AP-5+complex+subunit+sigma-1%2C+putative%2C+pseudogene	1.19291	0.999871	1.61543	3.26402	0.365473	0.714758		PF3D7_1025600	cytochrome+c+oxidase+copper+chaperone%2C+putative	0.862425	0.999954	59.4198	0.810152	1.06452	0.287092		PF3D7_1340400	conserved Plasmodium protein unknown function	1.65223	0.820892	3.97448	2.01037	0.821853	0.41116
PF3D7_0303900	phosphatidylethanolamine-binding+protein%2C+putative	1.41537	0.999968	12.0284	1.49198	0.948657	0.342795		PF3D7_0302400	non-coding+RNA	1.57092	0.999873	5.89581	2.35388	0.667375	0.504533		PF3D7_0112700	28S+ribosomal+RNA	1.7093	0.999935	1406.19	0.694052	2.46278	0.0137863		PF3D7_1413300	conserved+Plasmodium+protein%2C+unknown+function	1.1892	0.999871	0.643214	4.88669	0.243356	0.80773		PF3D7_1322800	conserved+protein%2C+unknown+function	0.85089	0.999954	40.1762	0.901799	0.943547	0.345401		PF3D7_1240700	rifin pseudogene	1.64404	0.712238	5.88282	1.42011	1.15769	0.246991
PF3D7_0627000	conserved+Plasmodium+protein%2C+unknown+function	1.40964	0.999968	1.4355	3.71118	0.379835	0.704068		PF3D7_0517800	doublecortin+domain-containing+protein%2C+putative	1.56946	0.999873	73.713	1.00734	1.55803	0.119225		PF3D7_0825700	crystalloid-specific+PH+domain-containing+protein%2C+putative	1.68641	0.999935	5.04746	2.29853	0.733691	0.463137		PF3D7_API03200	tRNA+Glutamine	1.1892	0.999871	0.643214	4.88669	0.243356	0.80773		PF3D7_1444600	conserved+Plasmodium+protein%2C+unknown+function	0.849249	0.999954	29.5279	1.03576	0.819929	0.412257		PF3D7_1004100	conserved Plasmodium protein unknown function	1.63594	0.0338308	60.9106	0.526523	3.10706	0.00188957
PF3D7_0425000	Plasmodium+exported+protein%2C+unknown+function%2C+pseudogene	1.40506	0.999968	4.60124	2.26841	0.619402	0.535652		PF3D7_1041100	rifin	1.56808	0.999873	5.3331	2.17375	0.721372	0.470681		PF3D7_API02900	elongation+factor+Tu	1.67574	0.999935	92.6556	0.739276	2.26673	0.0234065		PF3D7_0205300	conserved+Plasmodium+protein%2C+unknown+function	1.18105	0.999871	6.75913	1.72118	0.686187	0.492595		PF3D7_1113200	conserved+Plasmodium+protein%2C+unknown+function	0.843541	0.999954	101.999	0.707853	1.19169	0.233383		PF3D7_1238400	conserved protein unknown function	1.62164	3.50556e-07	433.378	0.279248	5.80717	6.35371e-09
PF3D7_0300500	rifin	1.38877	0.999968	5.58363	1.86298	0.745456	0.455996		PF3D7_0220900	Plasmodium+exported+protein%2C+unknown+function%2C+pseudogene	1.56082	0.999873	13.1692	1.88694	0.82717	0.408141		PF3D7_API04700	iron-sulfur+cluster+assembly+protein+SufB	1.67411	0.999935	14.9479	1.3632	1.22807	0.219422		PF3D7_1038600	Plasmodium+exported+protein%2C+unknown+function	1.1783	0.999871	14.3376	1.31559	0.895648	0.370441		PF3D7_1338400	SprT-like+domain-containing+protein%2C+putative	0.843127	0.999954	49.0606	0.764179	1.10331	0.269892		PF3D7_0211000	unspecified product	1.61745	4.8325e-05	227.226	0.333081	4.85603	1.19762e-06
PF3D7_0621600	tRNA+Serine	1.38533	0.999968	0.830065	4.66383	0.297037	0.766438		PF3D7_0631600	exported+protein+family+4	1.53974	0.999873	1.01222	4.82909	0.318846	0.749843		PF3D7_0832500	rifin	1.66096	0.999935	1.10082	4.82444	0.34428	0.730636		PF3D7_1367900	conserved+Plasmodium+protein%2C+unknown+function	1.17322	0.999871	3.03375	2.46545	0.475866	0.63417		PF3D7_1209800	ATP+synthase+mitochondrial+F1+complex+assembly+factor+1%2C+putative	0.83842	0.999954	42.9606	0.865351	0.968879	0.332605		PF3D7_0804100	small nucleolar RNA snoR06	1.61649	0.849941	2.79335	2.26732	0.712951	0.475876
PF3D7_0625000	sphingomyelin+synthase+1%2C+putative	1.38528	0.999968	37.3939	0.969061	1.42951	0.152858		PF3D7_1341000	tRNA+Arginine	1.53974	0.999873	1.01222	4.82909	0.318846	0.749843		PF3D7_0301100	Plasmodium+exported+protein+(hyp13)%2C+unknown+function	1.64971	0.999935	2.32553	3.60054	0.458186	0.646819		PF3D7_0731900	rifin%2C+pseudogene	1.16846	0.999871	1.8476	3.30265	0.353793	0.723494		PF3D7_0709800	conserved+protein%2C+unknown+function	0.835896	0.999954	20.8891	1.16899	0.715057	0.474574		PF3D7_0112100	conserved Plasmodium protein unknown function	1.59995	0.759693	8.32665	1.55081	1.03169	0.302219
PF3D7_1007100	roadblock/LC7+domain-containing+protein%2C+putative	1.38265	0.999968	39.4708	1.0191	1.35674	0.174863		PF3D7_0510300	stripes+inner+membrane+complex+protein%2C+putative	1.53332	0.999873	48.1424	0.915848	1.6742	0.0940904		PF3D7_0531900	unspecified+product	1.64909	0.999935	375.911	0.739613	2.22967	0.0257693		PF3D7_1208000	ribosomal+protein+L29%2C+apicoplast%2C+putative	1.16846	0.999871	1.8476	3.30265	0.353793	0.723494		PF3D7_1229200	non-coding+RNA	0.835745	0.999954	7.02662	1.5268	0.547383	0.584116		PF3D7_0617700	rifin	1.59231	0.275022	25.0682	0.744486	2.13881	0.0324513
PF3D7_0417700	conserved+Plasmodium+protein%2C+unknown+function	1.3635	0.999968	10.1771	1.46563	0.930318	0.352206		malmito_rna_21	unspecified+product	1.52294	0.999873	855.637	0.744408	2.04584	0.0407721		PF3D7_0711700	erythrocyte+membrane+protein+1%2C+PfEMP1	1.64788	0.999935	12.0179	1.50393	1.09571	0.273204		PF3D7_1220000	zinc+finger+protein%2C+putative	1.16846	0.999871	1.8476	3.30265	0.353793	0.723494		PF3D7_0626500	conserved+Plasmodium+protein%2C+unknown+function	0.829744	0.999954	4.87348	1.75098	0.473874	0.635589		PF3D7_API02500	apicoplast ribosomal protein L36	1.58066	0.793416	5.49084	1.71391	0.922252	0.356397
PF3D7_1478700	Plasmodium+exported+protein%2C+unknown+function%2C+pseudogene	1.36179	0.999968	31.5664	1.01079	1.34726	0.177897		PF3D7_1222200	small+nucleolar+RNA+snoR15	1.51436	0.999873	6.70936	1.9368	0.781887	0.434281		PF3D7_0500700	rifin%2C+pseudogene	1.64319	0.999935	1.12382	4.73766	0.346835	0.728715		PF3D7_1300500	rifin	1.16846	0.999871	1.8476	3.30265	0.353793	0.723494		PF3D7_0218900	Plasmodium+RNA+of+unknown+function+RUF2	0.823418	0.999954	4.77626	1.74747	0.471207	0.637493		PF3D7_0531700	unspecified product	1.5774	0.846401	207.913	2.16993	0.726935	0.467266
PF3D7_0515500	gametogenesis+essential+protein+1%2C+putative	1.36168	0.999968	21.0188	1.06347	1.28041	0.200401		PF3D7_1244300	ACEA+small+nucleolar+RNA+U3	1.48537	0.999873	52.1543	1.09033	1.36231	0.1731		PF3D7_0725900	unspecified+product	1.63962	0.999935	535.84	0.695852	2.35628	0.0184591		PF3D7_1029000	conserved+Plasmodium+protein%2C+unknown+function%2C+pseudogene	1.14799	0.999871	2.14645	3.37951	0.339693	0.734088		PF3D7_0221800	hypothetical+protein	0.823086	0.999954	7.87469	1.42777	0.576484	0.564288		PF3D7_1148640	28S ribosomal RNA	1.57607	0.843003	178.519	2.13772	0.737265	0.460961
PF3D7_1037800	dynein+intermediate+chain%2C+putative	1.36112	0.999968	22.9829	1.09753	1.24017	0.214913		malmito_rna_RNA12	unspecified+product	1.48444	0.999873	731.127	0.66241	2.24097	0.025028		PF3D7_1371300	28S+ribosomal+RNA	1.60642	0.999935	206.775	0.763999	2.10265	0.0354964		PF3D7_1031900	conserved+Plasmodium+protein%2C+unknown+function	1.14739	0.999871	12.2199	1.32773	0.864175	0.387492		PF3D7_1432400	leucine-rich+repeat+protein	0.8215	0.999954	40.8659	0.805243	1.02019	0.307639		PF3D7_1100400	rifin	1.55838	0.665587	8.0806	1.21082	1.28704	0.19808
PF3D7_1136100	conserved+Plasmodium+protein%2C+unknown+function	1.35768	0.999968	15.9715	1.21579	1.11671	0.264118		malmito_rna_LSUC	unspecified+product	1.48382	0.999873	580.082	0.791604	1.87445	0.0608681		PF3D7_0518800	secreted+ookinete+protein%2C+putative	1.58764	0.999935	31.0038	1.14919	1.38153	0.167117		PF3D7_0530800	CPW-WPC+family+protein	1.1317	0.999871	61.6549	0.847941	1.33465	0.181992		PF3D7_0103000	vacuolar+protein+sorting-associated+protein+VTA1%2C+putative	0.814826	0.999954	17.3355	1.06821	0.762796	0.445585		PF3D7_1251000	HSP20-like chaperone putative	1.5426	0.29223	27.9517	0.733158	2.10404	0.0353746
PF3D7_1245700	non-coding+RNA	1.35673	0.999968	2.66021	2.5205	0.538278	0.590385		PF3D7_0518900	conserved+protein%2C+unknown+function	1.46347	0.999873	12.0798	1.7765	0.82379	0.410059		PF3D7_0600600	erythrocyte+membrane+protein+1+(PfEMP1)%2C+exon+2	1.57679	0.999935	5.83069	2.06093	0.765087	0.44422		PF3D7_0817100	tRNA+modification+GTPase%2C+putative	1.11413	0.999871	21.1087	1.06073	1.05034	0.293563		PF3D7_1427700	conserved+Plasmodium+protein%2C+unknown+function	0.814735	0.999954	14.3768	1.1807	0.690044	0.490166		PF3D7_0420800	Plasmodium RNA of unknown function RUF6	1.51325	0.921348	2.08571	3.20801	0.47171	0.637134
PF3D7_0805100	conserved+protein%2C+unknown+function	1.34378	0.999968	36.7558	0.913599	1.47086	0.141329		PF3D7_0413400	erythrocyte+membrane+protein+1+(PfEMP1)%2C+exon+1%2C+pseudogene	1.4616	0.999873	66.1908	1.01159	1.44485	0.148499		PF3D7_0901500	rifin	1.57492	0.999935	2.63969	2.87541	0.54772	0.583884		PF3D7_0107700	dolichyl-diphosphooligosaccharide--protein+glycosyltransferase+subunit+OST3/OST6%2C+putative	1.11202	0.999871	9.83714	1.70678	0.651529	0.514705		PF3D7_1133500	conserved+Plasmodium+protein%2C+unknown+function	0.80581	0.999954	37.4591	0.914572	0.881079	0.378275		PF3D7_0421000	Plasmodium RNA of unknown function RUF6	1.51325	0.921348	2.08571	3.20801	0.47171	0.637134
PF3D7_1213400	kelch+domain-containing+protein%2C+putative	1.34145	0.999968	24.6618	1.06709	1.25712	0.208712		PF3D7_API03600	chaperone+protein+ClpM	1.45733	0.999873	52.8184	1.18427	1.23057	0.218485		PF3D7_0208900	6-cysteine+protein+P230p	1.56524	0.999935	18.6398	1.33017	1.17672	0.239307		PF3D7_1453500	NAD(P)+transhydrogenase%2C+putative	1.10689	0.999871	17.9367	1.13576	0.974581	0.329768		PF3D7_0107300	conserved+Plasmodium+protein%2C+unknown+function	0.805647	0.999954	27.3331	0.909731	0.885588	0.375839		PF3D7_1041100	rifin	1.51325	0.921348	2.08571	3.20801	0.47171	0.637134
PF3D7_1302200	protein+UIS3	1.33465	0.999968	9.93195	1.4942	0.893223	0.371738		PF3D7_1041000	rifin	1.45383	0.999873	12.0375	1.53998	0.944053	0.345143		PF3D7_0830200	28S+ribosomal+RNA	1.56298	0.999935	141.349	0.81452	1.91889	0.0549979		PF3D7_0111200	conserved+protein%2C+unknown+function	1.10663	0.999871	4.76915	2.20254	0.502434	0.615362		PF3D7_0115300	rifin	0.801304	0.999954	1.9629	2.54424	0.314949	0.752801		PF3D7_1240800	Plasmodium RNA of unknown function RUF6	1.51325	0.921348	2.08571	3.20801	0.47171	0.637134
PF3D7_0531100	conserved+Plasmodium+protein%2C+unknown+function	1.33333	0.999968	122.502	0.8897	1.49863	0.13397		PF3D7_0721700	secreted+ookinete+protein%2C+putative	1.43895	0.999873	201.497	0.938646	1.53301	0.125274		PF3D7_0221100	Plasmodium+exported+protein%2C+unknown+function%2C+pseudogene	1.54811	0.999935	1.63707	3.70069	0.41833	0.675706		PF3D7_0100400	rifin	1.10364	0.999871	48.0624	0.836212	1.31981	0.186898		PF3D7_1479700	rifin	0.790281	0.999954	19.0566	1.08524	0.728209	0.466486		PF3D7_0829900	unspecified product	1.50869	7.79717e-08	2520.21	0.248034	6.0826	1.18248e-09
PF3D7_0620600	conserved+Plasmodium+protein%2C+unknown+function	1.33	0.999968	20.6582	1.15306	1.15345	0.248725		PF3D7_1254000	rifin	1.43325	0.999873	2.5017	3.58175	0.400154	0.689043		PF3D7_0531700	unspecified+product	1.54772	0.999935	49.7065	1.01746	1.52115	0.128222		PF3D7_1467700	conserved+Plasmodium+protein%2C+unknown+function	1.09995	0.999871	62.6555	0.732732	1.50116	0.133313		PF3D7_0510800	WD+repeat-containing+protein%2C+putative	0.790128	0.999954	28.9132	0.918212	0.860506	0.38951		PF3D7_0208900	6-cysteine protein P230p	1.50094	0.178927	54.8685	0.631655	2.3762	0.0174918
PF3D7_1220700	conserved+Plasmodium+protein%2C+unknown+function	1.32645	0.999968	23.8484	1.01463	1.30733	0.191102		mal_rna_13	unspecified+product	1.43238	0.999873	1244.19	0.717742	1.99568	0.0459689		PF3D7_0712600	erythrocyte+membrane+protein+1%2C+PfEMP1	1.51256	0.999935	17.1266	1.38574	1.09152	0.275045		PF3D7_1026900	biotin--protein+ligase+1	1.09587	0.999871	11.9877	1.34571	0.81434	0.41545		PF3D7_0720300	conserved+Plasmodium+protein%2C+unknown+function	0.782055	0.999954	5.60308	1.65395	0.47284	0.636327		PF3D7_0506600	histone deacetylase putative pseudogene	1.49861	0.00622303	97.2777	0.409307	3.66134	0.000250901
PF3D7_1037200	conserved+Plasmodium+protein%2C+unknown+function	1.31829	0.999968	14.4701	1.24361	1.06004	0.289124		PF3D7_0425000	Plasmodium+exported+protein%2C+unknown+function%2C+pseudogene	1.42934	0.999873	2.96273	3.04799	0.468945	0.639109		PF3D7_1150400	erythrocyte+membrane+protein+1%2C+PfEMP1	1.49443	0.999935	13.7595	1.42863	1.04606	0.295534		PF3D7_1318900	conserved+Plasmodium+protein%2C+unknown+function	1.08844	0.999871	14.8377	1.2188	0.893039	0.371837		PF3D7_1107600	conserved+Plasmodium+protein%2C+unknown+function	0.779437	0.999954	13.3812	1.17883	0.661197	0.508486		PF3D7_0831750	Plasmodium exported protein (PHISTa) unknown function pseudogene	1.48863	0.00364037	106.634	0.390842	3.80877	0.000139662
PF3D7_1425500	conserved+Plasmodium+protein%2C+unknown+function	1.31284	0.999968	6.21956	1.89932	0.691216	0.48943		PF3D7_1369800	tRNA+Arginine	1.42703	0.999873	1.50102	4.3791	0.325872	0.744521		PF3D7_0302400	non-coding+RNA	1.45888	0.999935	3.33607	2.7352	0.533373	0.593775		PF3D7_0825900	conserved+Plasmodium+protein%2C+unknown+function	1.08583	0.999871	11.6679	1.49659	0.725535	0.468124		PF3D7_0933400	conserved+Plasmodium+protein%2C+unknown+function	0.776011	0.999954	24.5131	1.00898	0.769104	0.441831		PF3D7_0626840	small nucleolar RNA snoR35	1.48247	0.252477	33.7067	0.67435	2.19836	0.0279233
PF3D7_1249200	conserved+Plasmodium+protein%2C+unknown+function	1.3071	0.999968	13.1686	1.42926	0.914531	0.360438		PF3D7_0115500	erythrocyte+membrane+protein+1+(PfEMP1)%2C+pseudogene	1.41297	0.999873	1.00068	4.8238	0.292917	0.769585		PF3D7_API03600	chaperone+protein+ClpM	1.44412	0.999935	34.4098	1.06376	1.35757	0.174601		PF3D7_1148100	non-coding+RNA	1.06814	0.999871	3.24911	2.3744	0.449855	0.652815		PF3D7_0715700	conserved+protein%2C+unknown+function	0.771643	0.999954	22.2924	1.09364	0.705576	0.480452		PF3D7_0903800	LCCL domain-containing protein	1.47978	0.304487	34.5306	0.711301	2.08039	0.03749
PF3D7_0931900	adenylate+kinase-like+protein+2	1.30493	0.999968	15.3275	1.26374	1.0326	0.301791		PF3D7_1253800	Plasmodium+exported+protein+(PHISTa)%2C+unknown+function	1.41297	0.999873	1.00068	4.8238	0.292917	0.769585		PF3D7_1137600	conserved+Plasmodium+protein%2C+unknown+function	1.44161	0.999935	12.0693	1.51429	0.951999	0.341098		PF3D7_0106200	EF+hand+domain-containing+protein%2C+putative	1.05692	0.999871	23.2089	1.04154	1.01476	0.310218		PF3D7_0921500	conserved+Plasmodium+protein%2C+unknown+function	0.770248	0.999954	20.896	1.175	0.655529	0.512127		PF3D7_0425800	erythrocyte membrane protein 1 PfEMP1	1.46841	0.412208	50.3862	0.804547	1.82514	0.0679799
PF3D7_1238000	COPI+associated+protein%2C+putative	1.30481	0.999968	25.6187	1.03818	1.25682	0.208818		PF3D7_1478500	Plasmodium+exported+protein+(PHISTa)%2C+unknown+function%2C+pseudogene	1.41297	0.999873	1.00068	4.8238	0.292917	0.769585		PF3D7_1371000	18S+ribosomal+RNA	1.42686	0.999935	159.397	0.914854	1.55965	0.118842		PF3D7_1431100	PhIL1+interacting+protein+PIP2	1.04419	0.999871	89.8209	0.798674	1.3074	0.191076		PF3D7_0114900	Plasmodium+exported+protein%2C+unknown+function%2C+pseudogene	0.765263	0.999954	0.14576	4.92332	0.155436	0.876477		PF3D7_0707420	nucleolar RNA snoR36	1.4644	0.816996	352.455	1.75802	0.832981	0.404856
PF3D7_0732000	stevor	1.29871	0.999968	3.99226	2.33948	0.555129	0.578806		PF3D7_0701200	rifin%2C+pseudogene	1.41156	0.999873	1.95052	3.54747	0.397906	0.690699		PF3D7_1301300	Plasmodium+exported+protein+(PHISTa-like)%2C+unknown+function%2C+pseudogene	1.40865	0.999935	15.6284	1.29816	1.08512	0.27787		PF3D7_0401500	stevor%2C+pseudogene	1.04384	0.999871	7.06988	1.71724	0.607858	0.543282		PF3D7_0115100	Plasmodium+exported+protein+(PHISTa)%2C+unknown+function	0.765263	0.999954	0.14576	4.92332	0.155436	0.876477		PF3D7_0420900	erythrocyte membrane protein 1 PfEMP1	1.46314	0.810767	5.73785	1.69449	0.863468	0.38788
PF3D7_0829600	early+transcribed+membrane+protein+8	1.298	0.999968	7.24376	1.6096	0.806408	0.420007		PF3D7_0412700	erythrocyte+membrane+protein+1%2C+PfEMP1	1.41067	0.999873	311.708	0.682259	2.06764	0.0386736		PF3D7_0112300	18S+ribosomal+RNA	1.40389	0.999935	64.95	0.965235	1.45445	0.145822		PF3D7_1437100	conserved+protein%2C+unknown+function	1.03855	0.999871	11.1082	1.65128	0.628936	0.529391		PF3D7_0324700	erythrocyte+membrane+protein+1+(PfEMP1)%2C+exon+2%2C+pseudogene	0.765263	0.999954	0.14576	4.92332	0.155436	0.876477		PF3D7_API04700	FeS cluster assembly protein SufB	1.46178	0.709204	42.1262	1.22994	1.1885	0.234635
PF3D7_1330900	small+nucleolar+RNA+snoR17	1.29676	0.999968	6.3131	1.71597	0.7557	0.449829		malmito_rna_23	unspecified+product	1.40975	0.999873	937.622	0.751702	1.87541	0.0607365		PF3D7_0801100	28S+ribosomal+RNA	1.39575	0.999935	274.743	0.688209	2.02809	0.0425506		PF3D7_0626500	conserved+Plasmodium+protein%2C+unknown+function	1.03511	0.999871	7.2081	1.67903	0.616491	0.53757		PF3D7_0632300	rifin	0.765263	0.999954	0.14576	4.92332	0.155436	0.876477		PF3D7_1466000	conserved protein unknown function	1.45835	0.00979306	168.601	0.414267	3.5203	0.000431061
PF3D7_1102200	DnaJ+protein%2C+putative	1.29584	0.999968	2.34527	2.8888	0.448575	0.653739		PF3D7_API00900	tRNA+Aspartic+acid	1.40246	0.999873	0.938302	4.77308	0.293827	0.76889		PF3D7_0101500	erythrocyte+membrane+protein+1+(PfEMP1)%2C+exon+2%2C+pseudogene	1.39567	0.999935	0.474302	4.8477	0.287904	0.773421		PF3D7_1316400	SAS6-like+protein%2C+putative	1.03428	0.999871	7.04116	1.67761	0.61652	0.537551		PF3D7_0701000	erythrocyte+membrane+protein+1+(PfEMP1)%2C+pseudogene	0.765263	0.999954	0.14576	4.92332	0.155436	0.876477		PF3D7_0622000	conserved Plasmodium protein unknown function	1.44406	9.94763e-05	222.019	0.307302	4.69915	2.61247e-06
PF3D7_0412800	Plasmodium+RNA+of+unknown+function+RUF6	1.28393	0.999968	5.97441	2.09908	0.611667	0.540758		PF3D7_1040900	rifin	1.37217	0.999873	17.9361	1.75622	0.781322	0.434613		PF3D7_0833300	erythrocyte+membrane+protein+1+(PfEMP1)%2C+exon+2%2C+pseudogene	1.39567	0.999935	0.474302	4.8477	0.287904	0.773421		PF3D7_0408700	perforin-like+protein+1	1.03222	0.999871	14.8131	1.32291	0.780263	0.435236		PF3D7_1039400	erythrocyte+membrane+protein+1+(PfEMP1)%2C+pseudogene	0.765263	0.999954	0.14576	4.92332	0.155436	0.876477		PF3D7_1318200	glycerol-3-phosphate 1-O-acyltransferase	1.44284	0.0076282	107.59	0.400718	3.60064	0.00031743
PF3D7_0413000	Plasmodium+RNA+of+unknown+function+RUF6	1.28393	0.999968	5.97441	2.09908	0.611667	0.540758		PF3D7_0500500	rifin	1.36222	0.999873	2.37694	2.9	0.46973	0.638548		PF3D7_0901100	rifin	1.39567	0.999935	0.474302	4.8477	0.287904	0.773421		PF3D7_0220900	Plasmodium+exported+protein%2C+unknown+function%2C+pseudogene	1.02767	0.999871	0.858579	4.83075	0.212735	0.831534		PF3D7_1103200	tRNA+Glycine	0.765263	0.999954	0.14576	4.92332	0.155436	0.876477		PF3D7_API04300	DNA-directed RNA polymerase subunit beta' putative	1.43253	0.754618	10.4948	1.3526	1.0591	0.289555
PF3D7_0623400	MEI2-like+RNA-binding+protein%2C+putative	1.28076	0.999968	15.4356	1.27506	1.00446	0.315155		PF3D7_0510900	small+nucleolar+RNA+snoR04	1.36194	0.999873	6.73161	1.83876	0.740681	0.458887		PF3D7_1355400	tRNA+Threonine	1.38631	0.999935	1.16276	4.77451	0.290357	0.771543		PF3D7_0600300	rifin	1.02767	0.999871	0.858579	4.83075	0.212735	0.831534		PF3D7_1373100	rifin	0.765263	0.999954	0.14576	4.92332	0.155436	0.876477		PF3D7_0732000	stevor	1.43025	0.793416	4.85284	1.5576	0.918243	0.358492
PF3D7_1235100	conserved+protein%2C+unknown+function	1.27846	0.999968	13.6196	1.34626	0.949637	0.342297		PF3D7_1127200	conserved+Plasmodium+protein%2C+unknown+function	1.35418	0.999873	5.28199	2.36494	0.572608	0.56691		PF3D7_0937000	Plasmodium+exported+protein+(PHISTb)%2C+unknown+function	1.37884	0.999935	3.93337	2.56708	0.537122	0.591183		PF3D7_1254700	rifin	1.02767	0.999871	0.858579	4.83075	0.212735	0.831534		PF3D7_1479400	rifin	0.765263	0.999954	0.14576	4.92332	0.155436	0.876477		PF3D7_0115300	rifin	1.42892	NA	0.431069	4.89842	0.29171	0.770508
PF3D7_1418500	5S+ribosomal+RNA	1.26579	0.999968	8.24352	1.72977	0.731767	0.464311		PF3D7_API04700	iron-sulfur+cluster+assembly+protein+SufB	1.35074	0.999873	17.5642	1.2803	1.05502	0.291414		PF3D7_1148620	5.8S+ribosomal+RNA	1.37563	0.999935	0.237151	4.88499	0.281604	0.778247		PF3D7_1463100	conserved+Plasmodium+protein%2C+unknown+function%2C+pseudogene	1.02767	0.999871	0.858579	4.83075	0.212735	0.831534		PF3D7_API03500	apicoplast+ribosomal+protein+L11%2C+putative	0.765263	0.999954	0.14576	4.92332	0.155436	0.876477		PF3D7_0200400	stevor	1.42892	NA	0.431069	4.89842	0.29171	0.770508
PF3D7_1312450	apical+ring+associated+protein+1%2C+putative	1.26306	0.999968	5.11637	1.91791	0.658557	0.51018		PF3D7_1219300	erythrocyte+membrane+protein+1%2C+PfEMP1	1.34831	0.999873	16.7068	1.51077	0.892465	0.372144		PF3D7_1241000	Plasmodium+RNA+of+unknown+function+RUF6	1.37563	0.999935	0.237151	4.88499	0.281604	0.778247		PF3D7_1208500	conserved+Plasmodium+protein%2C+unknown+function	1.02474	0.999871	22.102	1.05925	0.967426	0.333331		PF3D7_API03900	tRNA+Serine	0.765263	0.999954	0.14576	4.92332	0.155436	0.876477		PF3D7_0632300	rifin	1.42892	NA	0.431069	4.89842	0.29171	0.770508
PF3D7_1430800	PhIL1+interacting+protein+PIP3	1.256	0.999968	69.3082	0.818153	1.53517	0.124742		malmito_rna_24	unspecified+product	1.3424	0.999873	566.183	0.779475	1.72218	0.0850371		PF3D7_0531600	18S+ribosomal+RNA	1.37069	0.999935	38009.8	0.548856	2.49735	0.0125124		PF3D7_1131400	conserved+Plasmodium+protein%2C+unknown+function	1.02309	0.999871	19.1075	1.09717	0.932478	0.35109		PF3D7_0624700	N-acetylglucosaminyl-phosphatidylinositol+de-N-acetylase%2C+putative	0.76488	0.999954	49.0037	0.866777	0.882441	0.377538		PF3D7_1325300	conserved Plasmodium protein unknown function	1.42375	0.342843	25.2809	0.716116	1.98816	0.0467945
PF3D7_0222200	exported+protein+family+3	1.25026	0.999968	0.753903	4.81566	0.259624	0.795154		PF3D7_1463100	conserved+Plasmodium+protein%2C+unknown+function%2C+pseudogene	1.34114	0.999873	18.532	1.26502	1.06017	0.289066		PF3D7_1372600	rifin	1.36944	0.999935	19.6565	1.27277	1.07595	0.281949		PF3D7_0610700	conserved+Plasmodium+protein%2C+unknown+function	1.02139	0.999871	105.354	0.940606	1.08589	0.277529		PF3D7_0620400	merozoite+surface+protein+10	0.759562	0.999954	20.7968	1.14917	0.660968	0.508633		PF3D7_1442800	conserved Plasmodium protein unknown function	1.4113	0.0418509	105.584	0.466063	3.02814	0.00246063
PF3D7_0514400	tRNA+Phenylalanine	1.25026	0.999968	0.753903	4.81566	0.259624	0.795154		PF3D7_1407700	conserved+protein%2C+unknown+function	1.34044	0.999873	67.5563	0.954939	1.4037	0.160409		PF3D7_0725600	18S+ribosomal+RNA	1.35433	0.999935	41011.6	0.552028	2.45337	0.0141524		PF3D7_1002800	DnaJ+protein%2C+putative	1.01971	0.999871	25.0418	1.03986	0.980616	0.326782		PF3D7_1207700	41-3+protein	0.756877	0.999954	39.7011	0.856018	0.884184	0.376597		PF3D7_0718900	conserved Plasmodium protein unknown function	1.40453	0.66493	11.2111	1.08752	1.2915	0.196529
PF3D7_1334900	MSP7-like+protein%2C+fragment%2C+pseudogene	1.24238	0.999968	3.43855	2.23385	0.556161	0.578101		PF3D7_1039700	Pfmc-2TM+Maurer's+cleft+two+transmembrane+protein	1.32742	0.999873	3.28007	3.22566	0.411518	0.680692		PF3D7_0532000	28S+ribosomal+RNA	1.3465	0.999935	132045	0.654553	2.05713	0.0396735		PF3D7_1338500	conserved+Plasmodium+protein%2C+unknown+function	1.0189	0.999871	4.12593	2.34445	0.4346	0.663852		PF3D7_0922300	conserved+protein%2C+unknown+function	0.756226	0.999954	31.195	0.860804	0.878512	0.379666		PF3D7_1029500	conserved Plasmodium protein unknown function	1.40447	0.728678	7.60472	1.25629	1.11795	0.263589
PF3D7_0532800	stevor%2C+pseudogene	1.24225	0.999968	81.2519	0.885681	1.4026	0.160737		PF3D7_0400500	rifin	1.30089	0.999873	4.2074	2.53573	0.513023	0.607935		PF3D7_0726000	28S+ribosomal+RNA	1.34637	0.999935	170442	0.654542	2.05696	0.0396898		PF3D7_0632700	rifin	1.01748	0.999871	49.3173	0.89989	1.13067	0.258194		PF3D7_0607300	uroporphyrinogen+III+decarboxylase	0.754817	0.999954	38.4561	0.944326	0.799318	0.424106		PF3D7_1314800	ubiquitin-like protein putative	1.39603	0.236662	37.12	0.624675	2.23481	0.0254301
PF3D7_0605700	conserved+Plasmodium+protein%2C+unknown+function	1.24032	0.999968	11.3838	1.37755	0.900377	0.367919		PF3D7_0101600	rifin	1.28983	0.999873	10.151	1.62145	0.795475	0.426337		PF3D7_1219400	erythrocyte+membrane+protein+1+(PfEMP1)%2C+pseudogene	1.33692	0.999935	15.9992	1.4011	0.954193	0.339986		PF3D7_1248400	conserved+Plasmodium+protein%2C+unknown+function	1.0128	0.999871	29.536	0.933747	1.08466	0.278072		PF3D7_0926600	conserved+Plasmodium+membrane+protein%2C+unknown+function	0.753029	0.999954	4.72772	1.7752	0.424194	0.671424		PF3D7_1216700	perforin-like protein 2	1.37841	0.00168615	148.653	0.34367	4.01086	6.04981e-05
PF3D7_1219500	erythrocyte+membrane+protein+1+(PfEMP1)%2C+exon+2%2C+pseudogene	1.22521	0.999968	2.72222	2.69346	0.454885	0.649192		PF3D7_1103300	tRNA+Leucine	1.28384	0.999873	22.8746	1.74681	0.734961	0.462363		PF3D7_1018100	conserved+Plasmodium+protein%2C+unknown+function	1.32064	0.999935	11.1985	1.50343	0.878416	0.379718		PF3D7_1403200	EGF+domain-containing+protein%2C+putative	1.01151	0.999871	12.2347	1.32823	0.761543	0.446333		PF3D7_0814100	conserved+Plasmodium+protein%2C+unknown+function	0.752618	0.999954	56.7483	0.79385	0.94806	0.343099		PF3D7_0404500	6-cysteine protein P52	1.35961	0.025773	141.57	0.424437	3.20333	0.00135848
PF3D7_1213300	conserved+Plasmodium+protein%2C+unknown+function	1.22398	0.999968	8.58895	1.50534	0.813094	0.416164		PF3D7_1150000	rifin	1.27871	0.999873	7.82487	1.73642	0.736402	0.461486		PF3D7_0701600	Pfmc-2TM+Maurer's+cleft+two+transmembrane+protein	1.3195	0.999935	14.8415	1.3895	0.94962	0.342305		PF3D7_0822500	dynein+light+chain+1	1.01007	0.999871	19.7387	1.13874	0.887004	0.375077		PF3D7_API03000	probable+protein%2C+unknown+function	0.752116	0.999954	1.91492	3.11039	0.241808	0.808929		PF3D7_1367300	conserved Plasmodium protein unknown function	1.35545	0.376048	33.5733	0.712673	1.90193	0.0571805
PF3D7_0300700	rifin	1.21178	0.999968	2.71868	2.86175	0.42344	0.671974		PF3D7_0300400	stevor	1.27588	0.999873	1.85353	3.51488	0.362993	0.71661		PF3D7_0825800	conserved+protein%2C+unknown+function	1.31939	0.999935	16.6716	1.2958	1.0182	0.308584		PF3D7_API05700	small+subunit+ribosomal+RNA	1.0036	0.999871	3.3978	2.59764	0.38635	0.699238		PF3D7_0728200	actin-like+protein%2C+putative	0.751824	0.999954	15.976	1.07543	0.699091	0.484495		PF3D7_1150400	erythrocyte membrane protein 1 PfEMP1	1.35153	0.59856	26.3571	0.933256	1.44819	0.147564
PF3D7_1226100	haloacid+dehalogenase-like+hydrolase%2C+putative	1.20746	0.999968	48.7531	0.834404	1.44709	0.147871		PF3D7_1479100	Plasmodium+exported+protein%2C+unknown+function	1.27588	0.999873	1.85353	3.51488	0.362993	0.71661		PF3D7_1300300	erythrocyte+membrane+protein+1%2C+PfEMP1	1.30396	0.999935	20.7467	1.27907	1.01946	0.307983		PF3D7_1422900	14-3-3+protein%2C+putative	1.00241	0.999871	13.6425	1.31018	0.765094	0.444216		PF3D7_0625000	sphingomyelin+synthase+1%2C+putative	0.746722	0.999954	28.2852	0.944582	0.790532	0.429217		PF3D7_0417900	conserved Plasmodium protein unknown function	1.34092	0.0632813	72.4747	0.467699	2.86706	0.00414307
PF3D7_1136700	armadillo-interacting+protein+AIP	1.20162	0.999968	58.791	0.796281	1.50904	0.131289		PF3D7_1219700	raf+kinase+inhibitor	1.27131	0.999873	48.8228	1.0456	1.21587	0.224033		PF3D7_API00600	tRNA+Methionine	1.29957	0.999935	1.53887	3.61083	0.359908	0.718916		PF3D7_1448200	condensin-2+complex+subunit+G2%2C+putative	1.00095	0.999871	5.33032	2.11286	0.473743	0.635683		PF3D7_1452800	conserved+Plasmodium+protein%2C+unknown+function	0.744841	0.999954	61.9772	0.741311	1.00476	0.315011		PF3D7_1371000	18S ribosomal RNA	1.34053	0.904547	175.256	2.41596	0.554867	0.578986
PF3D7_1201700	conserved+Plasmodium+membrane+protein%2C+unknown+function	1.20157	0.999968	15.6942	1.19262	1.0075	0.313692		PF3D7_0300200	rifin	1.24965	0.999873	45.8761	1.01295	1.23367	0.217325		PF3D7_0832600	stevor	1.29732	0.999935	3.07773	2.69225	0.481873	0.629896		PF3D7_0617700	rifin	0.998251	0.999871	9.41489	1.49551	0.6675	0.504453		PF3D7_1468000	conserved+Plasmodium+protein%2C+unknown+function	0.740573	0.999954	19.2813	1.03057	0.718606	0.472384		PF3D7_0101900	rifin	1.33586	NA	1.45867	2.92321	0.456985	0.647682
PF3D7_1359500	conserved+Plasmodium+protein%2C+unknown+function	1.19941	0.999968	18.41	1.13601	1.05581	0.291056		PF3D7_API04400	DNA-directed+RNA+polymerase+subunit+beta%2C+putative	1.24648	0.999873	28.1508	1.1485	1.08531	0.277784		PF3D7_1210500	conserved+Plasmodium+protein%2C+unknown+function	1.29344	0.999935	3.00072	2.66454	0.485427	0.627373		PF3D7_0417000	conserved+Plasmodium+protein%2C+unknown+function	0.994577	0.999871	5.2651	2.1436	0.463975	0.642666		PF3D7_1475700	tubulin+epsilon+chain%2C+putative	0.739086	0.999954	19.8243	1.11022	0.665712	0.505595		PF3D7_0510800	WD repeat-containing protein putative	1.32888	0.108086	54.7127	0.502895	2.64246	0.00823052
PF3D7_1371500	probable+protein%2C+unknown+function	1.19879	0.999968	51.7809	0.839758	1.42754	0.153424		PF3D7_0410100	tRNA+Serine	1.2425	0.999873	7.23908	1.76448	0.704172	0.481325		PF3D7_0514800	inositol+polyphosphate+multikinase%2C+putative	1.27682	0.999935	48.2005	0.940161	1.35809	0.174435		PF3D7_0630400	conserved+Plasmodium+protein%2C+unknown+function	0.991588	0.999871	17.0951	1.27464	0.777936	0.436607		PF3D7_1109300	small+nucleolar+RNA+snR61/Z1/Z11	0.739057	0.999954	5.79037	1.62747	0.454113	0.649748		PF3D7_0529200	sugar transporter putative	1.32374	9.53731e-06	394.591	0.255268	5.18571	2.15194e-07
PF3D7_0701000	erythrocyte+membrane+protein+1+(PfEMP1)%2C+pseudogene	1.19522	0.999968	0.300789	4.88951	0.244447	0.806885		PF3D7_1475000	mediator+of+RNA+polymerase+II+transcription+subunit+31%2C+putative	1.23025	0.999873	8.07984	1.70815	0.720225	0.471387		PF3D7_0408800	conserved+Plasmodium+protein%2C+unknown+function	1.27421	0.999935	1.08756	4.8165	0.264552	0.791355		PF3D7_1103500	CPW-WPC+family+protein	0.971099	0.999871	30.0192	0.922744	1.0524	0.292614		PF3D7_1246100	delta-aminolevulinic+acid+synthetase	0.738817	0.999954	35.9832	0.850635	0.868547	0.385095		PF3D7_0801100	28S ribosomal RNA	1.3119	0.815666	1135.4	1.55919	0.841396	0.400126
PF3D7_0732800	erythrocyte+membrane+protein+1+(PfEMP1)%2C+exon+2	1.19522	0.999968	0.300789	4.88951	0.244447	0.806885		PF3D7_1204000	conserved+Plasmodium+protein%2C+unknown+function	1.22566	0.999873	8.0411	1.69166	0.72453	0.468741		PF3D7_1465600	conserved+Plasmodium+protein%2C+unknown+function	1.2669	0.999935	9.89855	1.55101	0.816825	0.414028		PF3D7_0930000	procollagen+lysine+5-dioxygenase%2C+putative	0.969104	0.999871	12.241	1.38596	0.699231	0.484408		PF3D7_1367300	conserved+Plasmodium+protein%2C+unknown+function	0.738524	0.999954	12.004	1.4624	0.50501	0.613552		PF3D7_API02400	probable protein unknown function	1.31159	0.812243	6.18514	1.54056	0.851367	0.394565
PF3D7_1422900	14-3-3+protein%2C+putative	1.19304	0.999968	18.6648	1.15339	1.03438	0.300959		mal_rna_11	unspecified+product	1.21628	0.999873	2159.41	0.715908	1.69894	0.089331		PF3D7_0115500	erythrocyte+membrane+protein+1+(PfEMP1)%2C+pseudogene	1.25457	0.999935	1.30172	4.66675	0.26883	0.78806		PF3D7_1477100	Plasmodium+exported+protein+(hyp6)%2C+unknown+function	0.966963	0.999871	6.27382	2.26836	0.426284	0.669901		PF3D7_0211000	non-coding+RNA	0.73839	0.999954	37.05	0.831601	0.887914	0.374587		PF3D7_API03100	tRNA Phenylalanine	1.30225	0.849941	4.72648	1.82823	0.7123	0.476279
PF3D7_0500300	rifin%2C+pseudogene	1.18937	0.999968	13.1863	1.26834	0.93774	0.348378		malmito_rna_27	unspecified+product	1.20894	0.999873	471.2	0.606594	1.993	0.0462618		PF3D7_API00800	tRNA+Serine	1.25457	0.999935	1.30172	4.66675	0.26883	0.78806		PF3D7_1100700	stevor%2C+pseudogene	0.963244	0.999871	1.56846	3.85008	0.250188	0.802442		PF3D7_0615300	GPI-anchored+wall+transfer+protein+1%2C+putative	0.72949	0.999954	60.316	0.740745	0.984805	0.32472		PF3D7_1144400	conserved Plasmodium protein unknown function	1.30098	0.598327	18.4291	0.89777	1.44912	0.147304
PF3D7_0414800	conserved+Plasmodium+protein%2C+unknown+function	1.18853	0.999968	13.0404	1.38234	0.859799	0.3899		PF3D7_0617700	rifin	1.20695	0.999873	31.6207	1.12639	1.07152	0.283937		PF3D7_1341000	tRNA+Arginine	1.24747	0.999935	2.60343	3.56662	0.349762	0.726517		PF3D7_0925400	protein+phosphatase-beta	0.953054	0.999871	28.4556	1.02851	0.926633	0.354117		PF3D7_0821900	conserved+protein%2C+unknown+function	0.721232	0.999954	275.989	0.745879	0.966956	0.333566		PF3D7_0400400	erythrocyte membrane protein 1 PfEMP1	1.2994	0.588897	32.1446	0.880308	1.47607	0.139925
PF3D7_0812300	sporozoite+surface+protein+3%2C+putative	1.18465	0.999968	19.1431	1.11351	1.06389	0.28738		PF3D7_1139000	unspecified+product	1.19795	0.999873	7.52978	1.77886	0.67344	0.500667		PF3D7_0714900	tRNA+Serine	1.24672	0.999935	3.90515	3.09629	0.40265	0.687206		PF3D7_0320200	CPW-WPC+family+protein	0.949623	0.999871	9.81399	1.49263	0.636207	0.524642		PF3D7_1144200	conserved+Plasmodium+protein%2C+unknown+function	0.721072	0.999954	48.0421	0.91477	0.788255	0.430548		PF3D7_1011600	heptatricopeptide repeat-containing protein putative	1.28804	0.00989228	119.5	0.366306	3.5163	0.000437601
PF3D7_1314400	conserved+protein%2C+unknown+function	1.18296	0.999968	28.9058	1.14844	1.03005	0.302985		PF3D7_0923300	perforin-like+protein+3	1.18352	0.999873	117.825	0.877318	1.34902	0.177332		PF3D7_0609600	conserved+Plasmodium+protein%2C+unknown+function	1.23589	0.999935	9.15607	1.63599	0.755438	0.449986		PF3D7_0827200	conserved+Plasmodium+protein%2C+unknown+function	0.940457	0.999871	12.2894	1.35776	0.692654	0.488527		PF3D7_0304000	inner+membrane+complex+protein+1a%2C+putative	0.719635	0.999954	11.3165	1.40608	0.511803	0.608789		PF3D7_1327900	conserved Plasmodium protein unknown function	1.28665	0.744559	8.61802	1.19052	1.08074	0.279812
PF3D7_0701800	rifin	1.18289	0.999968	1.76073	3.1492	0.375616	0.707202		malmito_rna_17	unspecified+product	1.17709	0.999873	1349.8	0.747365	1.57498	0.11526		PF3D7_1000400	rifin	1.2275	0.999935	5.58908	2.10548	0.583002	0.559892		PF3D7_0815000	selenoprotein	0.931045	0.999871	22.422	1.13061	0.823486	0.410231		PF3D7_0214500	conserved+Plasmodium+protein%2C+unknown+function	0.718722	0.999954	20.3154	1.11686	0.64352	0.519887		PF3D7_1407000	LCCL domain-containing protein	1.27419	0.0228495	158.088	0.392672	3.24493	0.0011748
PF3D7_1408300	conserved+Plasmodium+protein%2C+unknown+function	1.18212	0.999968	2.88129	2.55985	0.461792	0.644231		malmito_rna_26	unspecified+product	1.17307	0.999873	940.776	0.731101	1.60453	0.108598		PF3D7_1453500	NAD(P)+transhydrogenase%2C+putative	1.21968	0.999935	19.1104	1.23815	0.985088	0.324581		PF3D7_0626840	small+nucleolar+RNA+snoR35	0.930355	0.999871	10.5905	1.44905	0.642046	0.520843		PF3D7_0207200	iron-sulfur+assembly+protein%2C+putative	0.717994	0.999954	30.4032	0.940239	0.763629	0.445088		PF3D7_0413300	rifin	1.26941	0.815666	5.10416	1.51496	0.837919	0.402076
PF3D7_0215900	palmitoyltransferase+DHHC11%2C+putative	1.18079	0.999968	12.0413	1.32462	0.89142	0.372704		PF3D7_0500700	rifin%2C+pseudogene	1.16334	0.999873	1.72878	4.17121	0.278897	0.780324		PF3D7_0816900	adenylate+kinase+2	1.2193	0.999935	4.60153	2.2214	0.54889	0.583081		PF3D7_0825400	ATP+synthase-associated+protein%2C+putative	0.927274	0.999871	30.9564	0.919074	1.00892	0.313012		PF3D7_1465600	conserved+Plasmodium+protein%2C+unknown+function	0.717409	0.999954	25.9117	1.09146	0.657291	0.510994		PF3D7_1325200	lactate dehydrogenase putative	1.26768	0.0510893	95.1764	0.429934	2.94854	0.00319282
PF3D7_1442800	conserved+Plasmodium+protein%2C+unknown+function	1.17425	0.999968	15.7491	1.18561	0.990418	0.32197		PF3D7_0512400	conserved+Plasmodium+protein%2C+unknown+function	1.16245	0.999873	6.95553	1.81185	0.641584	0.521143		PF3D7_0420700	erythrocyte+membrane+protein+1%2C+PfEMP1	1.2051	0.999935	22.5892	1.28644	0.93677	0.348877		PF3D7_0604800	RAP+protein%2C+putative	0.916645	0.999871	8.16983	1.82846	0.50132	0.616146		PF3D7_0201400	Plasmodium+exported+protein+(hyp10)%2C+unknown+function	0.717359	0.999954	4.58252	1.7465	0.410741	0.681262		PF3D7_0221650	Plasmodium exported protein unknown function pseudogene	1.24781	NA	1.60125	3.28845	0.379452	0.704352
PF3D7_0318000	conserved+Plasmodium+protein%2C+unknown+function	1.17161	0.999968	6.5753	1.92107	0.609874	0.541945		PF3D7_1417000	inner+membrane+complex+protein+1l	1.16034	0.999873	31.3662	1.08991	1.06462	0.287048		PF3D7_0510300	stripes+inner+membrane+complex+protein%2C+putative	1.20342	0.999935	28.9225	1.26819	0.948931	0.342656		PF3D7_1111900	Josephin+domain-containing+protein%2C+putative	0.915996	0.999871	10.1914	1.46993	0.623156	0.533182		PF3D7_1004100	conserved+Plasmodium+protein%2C+unknown+function	0.708229	0.999954	13.8193	1.15735	0.611942	0.540576		PF3D7_1304300	conserved Plasmodium protein unknown function	1.24081	0.0108413	128.823	0.355658	3.48879	0.000485221
PF3D7_1127700	conserved+Plasmodium+protein%2C+unknown+function	1.15497	0.999968	14.026	1.28867	0.896244	0.370122		mal_mito_RNA19	unspecified+product	1.15479	0.999873	291.336	0.807279	1.43048	0.15258		PF3D7_1148640	28S+ribosomal+RNA	1.1996	0.999935	111.838	0.821237	1.46072	0.144092		PF3D7_0223400	rifin	0.915412	0.999871	27.4491	1.05428	0.868281	0.38524		PF3D7_1416600	conserved+Plasmodium+protein%2C+unknown+function	0.706352	0.999954	36.3474	0.88785	0.795576	0.426279		PF3D7_1413100	conserved Plasmodium protein unknown function	1.23144	0.548064	38.039	0.788252	1.56224	0.118231
PF3D7_0825700	crystalloid-specific+PH+domain-containing+protein%2C+putative	1.15466	0.999968	5.90431	1.84396	0.626186	0.531193		PF3D7_API03000	probable+protein%2C+unknown+function	1.15323	0.999873	3.00805	2.9392	0.392361	0.694791		PF3D7_1222000	tRNA-splicing+ligase+RtcB%2C+putative	1.19316	0.999935	26.0701	1.07727	1.10757	0.268047		PF3D7_1032300	conserved+protein%2C+unknown+function	0.91534	0.999871	24.7409	1.02441	0.893531	0.371573		PF3D7_1370900	non-coding+RNA	0.704488	0.999954	32.9252	0.85306	0.825836	0.408897		PF3D7_API02600	apicoplast ribosomal protein S11	1.22588	0.762101	15.4474	1.19546	1.02545	0.305151
PF3D7_1348000	conserved+Plasmodium+protein%2C+unknown+function	1.15397	0.999968	18.3881	1.14867	1.00462	0.315082		PF3D7_API02700	apicoplast+ribosomal+protein+S12	1.14995	0.999873	72.4751	1.01619	1.13163	0.257792		PF3D7_1424300	small+nucleolar+RNA+snoR26	1.18128	0.999935	9.89932	1.68229	0.702187	0.482562		PF3D7_1301900	Plasmodium+exported+protein%2C+unknown+function	0.91016	0.999871	17.3041	1.21024	0.752051	0.45202		PF3D7_1018800	conserved+protein%2C+unknown+function	0.702383	0.999954	78.0922	0.740635	0.948353	0.34295		PF3D7_1037800	dynein intermediate chain putative	1.21979	0.0361692	205.551	0.395857	3.0814	0.00206031
PF3D7_1340200	conserved+Plasmodium+protein%2C+unknown+function	1.15042	0.999968	4.03338	2.28736	0.502946	0.615002		PF3D7_0711700	erythrocyte+membrane+protein+1%2C+PfEMP1	1.14496	0.999873	48.9187	1.00876	1.13502	0.256367		PF3D7_1373000	rifin	1.17714	0.999935	3.06266	2.63993	0.445898	0.655671		PF3D7_0521100	conserved+Plasmodium+protein%2C+unknown+function	0.909185	0.999871	4.87791	2.04786	0.443969	0.657065		PF3D7_0700700	stevor%2C+pseudogene	0.69972	0.999954	1.86512	2.77241	0.252387	0.800742		PF3D7_1034100	conserved protein unknown function	1.21701	0.178721	60.8173	0.511836	2.37774	0.0174192
PF3D7_1008300	AP-5+complex+subunit+sigma-1%2C+putative%2C+pseudogene	1.1475	0.999968	0.463402	4.86579	0.23583	0.813565		PF3D7_1239400	conserved+protein%2C+unknown+function	1.14117	0.999873	25.8128	1.03929	1.09803	0.272192		PF3D7_0708200	conserved+Plasmodium+protein%2C+unknown+function	1.17656	0.999935	11.4941	1.56488	0.751855	0.452138		PF3D7_0726800	dolichyl-diphosphooligosaccharide--protein+glycosyltransferase+subunit+OST2%2C+putative	0.906349	0.999871	5.08135	2.18791	0.414254	0.678688		PF3D7_1254500	rifin	0.696167	0.999954	4.55944	1.94795	0.357384	0.720804		PF3D7_0711700	erythrocyte membrane protein 1 PfEMP1	1.20807	0.652389	36.142	0.908741	1.32939	0.18372
PF3D7_0807400	coenzyme+Q-binding+protein+COQ10+homolog%2C+mitochondrial	1.14351	0.999968	53.65	1.19846	0.954143	0.340011		PF3D7_0620900	tRNA+Leucine	1.13624	0.999873	54.5372	1.49597	0.75953	0.447535		PF3D7_0831800	histidine-rich+protein+II	1.1717	0.999935	1292.28	0.701506	1.67026	0.0948679		PF3D7_0101100	exported+protein+family+4	0.903061	0.999871	0.429289	4.89527	0.184476	0.85364		PF3D7_1105900	conserved+Plasmodium+membrane+protein%2C+unknown+function	0.685307	0.999954	28.5022	0.915431	0.748616	0.454089		PF3D7_API01500	apicoplast ribosomal protein L2	1.20453	0.729726	25.4378	1.08016	1.11514	0.264791
PF3D7_0114700	rifin	1.14312	0.999968	1.23145	3.97556	0.287537	0.773701		PF3D7_API02400	probable+protein%2C+unknown+function	1.13405	0.999873	6.47882	2.40379	0.471777	0.637086		PF3D7_0827700	magnesium+transporter%2C+putative	1.16633	0.999935	7.3669	1.85312	0.629389	0.529094		PF3D7_0201400	Plasmodium+exported+protein+(hyp10)%2C+unknown+function	0.903061	0.999871	0.429289	4.89527	0.184476	0.85364		PF3D7_1478700	Plasmodium+exported+protein%2C+unknown+function%2C+pseudogene	0.685206	0.999954	19.5066	1.09409	0.626282	0.53113		PF3D7_1316300	conserved Plasmodium protein unknown function	1.20449	0.538927	27.1011	0.761487	1.58176	0.113705
PF3D7_1438800	OST-HTH+associated+domain+protein%2C+putative	1.14178	0.999968	39.2399	0.867626	1.31599	0.188178		PF3D7_1413000	conserved+Plasmodium+protein%2C+unknown+function	1.12083	0.999873	6.42058	1.89122	0.592646	0.553418		PF3D7_1348800	E1-E2+ATPase%2C+putative	1.16437	0.999935	27.5125	1.08133	1.07679	0.281575		PF3D7_0700300	rifin	0.903061	0.999871	0.429289	4.89527	0.184476	0.85364		PF3D7_1214700	conserved+protein%2C+unknown+function	0.684316	0.999954	50.8185	0.769654	0.889121	0.373938		PF3D7_0822700	thrombospondin-related protein 1 putative	1.20288	0.00604235	391.459	0.327649	3.67124	0.000241381
PF3D7_0222800	stevor	1.14154	0.999968	25.5246	1.00828	1.13217	0.257564		PF3D7_0221300	Plasmodium+exported+protein%2C+unknown+function%2C+pseudogene	1.11996	0.999873	0.852851	4.84577	0.231121	0.817221		PF3D7_1479000	acyl-CoA+synthetase	1.16387	0.999935	30.9971	1.14247	1.01873	0.308332		PF3D7_1109500	small+nucleolar+RNA+snoR09	0.903061	0.999871	0.429289	4.89527	0.184476	0.85364		PF3D7_1139600	conserved+Plasmodium+protein%2C+unknown+function	0.683392	0.999954	46.1666	0.799382	0.854899	0.392607		PF3D7_1462000	thioredoxin-like protein	1.20105	0.726032	10.7481	1.06144	1.13153	0.257832
PF3D7_1232600	conserved+Plasmodium+protein%2C+unknown+function	1.14014	0.999968	142.907	0.71957	1.58447	0.113087		PF3D7_0709050	small+nucleolar+RNA	1.11852	0.999873	40.0327	0.898372	1.24505	0.213114		PF3D7_0412400	erythrocyte+membrane+protein+1%2C+PfEMP1	1.15837	0.999935	39.2387	1.01018	1.1467	0.251505		PF3D7_1426500	ABC+transporter+G+family+member+2	0.902579	0.999871	20.9411	1.05887	0.852395	0.393995		PF3D7_1420500	protein+GPR89%2C+putative	0.682973	0.999954	6.37476	1.5201	0.449295	0.653219		PF3D7_1035000	U2 snRNA/tRNA pseudouridine synthase putative	1.19757	0.000231527	353.864	0.265422	4.51196	6.42299e-06
PF3D7_1350800	conserved+Plasmodium+protein%2C+unknown+function	1.13943	0.999968	8.52308	1.50037	0.759432	0.447594		PF3D7_1479800	rifin	1.11376	0.999873	8.95248	1.75502	0.634615	0.52568		PF3D7_1109300	small+nucleolar+RNA+snR61/Z1/Z11	1.15811	0.999935	1.2247	4.67362	0.247797	0.804291		PF3D7_1122100	GPI+transamidase+component+GPI16%2C+putative	0.902506	0.999871	11.6827	1.4668	0.61529	0.538363		PF3D7_0607800	GTP-binding+protein%2C+putative	0.678855	0.999954	97.2522	0.729982	0.929961	0.352391		PF3D7_1226200	conserved Plasmodium protein unknown function	1.19355	0.412208	32.9443	0.653706	1.82582	0.0678779
PF3D7_1328700	Plasmodium+RNA+of+unknown+function+RUF1	1.13463	0.999968	70.2269	0.88397	1.28356	0.199295		PF3D7_0808800	rifin	1.11082	0.999873	24.6382	1.1066	1.00381	0.31547		PF3D7_1219500	erythrocyte+membrane+protein+1+(PfEMP1)%2C+exon+2%2C+pseudogene	1.1456	0.999935	5.75102	1.98007	0.578566	0.562882		PF3D7_0937500	rifin	0.900145	0.999871	15.1513	1.20192	0.748922	0.453904		PF3D7_1238200	conserved+Plasmodium+protein%2C+unknown+function	0.677067	0.999954	1.95996	3.08473	0.21949	0.826268		PF3D7_1420800	dynein light chain putative	1.19337	0.58065	19.9102	0.797729	1.49596	0.134665
PF3D7_0507400	subtilisin+propeptide-like+protein	1.13449	0.999968	7.61331	1.59334	0.712019	0.476453		PF3D7_0421900	conserved+Plasmodium+protein%2C+unknown+function	1.10895	0.999873	4.66404	2.20438	0.503069	0.614916		PF3D7_1137700	calcium-binding+protein%2C+putative	1.13725	0.999935	12.4205	1.42635	0.797316	0.425267		PF3D7_1462100	conserved+Plasmodium+protein%2C+unknown+function	0.899942	0.999871	16.327	1.18294	0.760768	0.446795		PF3D7_0105000	non-coding+RNA	0.674196	0.999954	117.299	0.758023	0.889413	0.373781		PF3D7_0501700	anaphase-promoting complex subunit 3 putative	1.19269	0.405147	40.4976	0.647653	1.84156	0.06554
PF3D7_0917300	conserved+protein%2C+unknown+function	1.13418	0.999968	8.0944	1.54239	0.73534	0.462132		PF3D7_1307400	conserved+Plasmodium+protein%2C+unknown+function	1.10488	0.999873	18.1866	1.23111	0.89747	0.369468		PF3D7_1102800	early+transcribed+membrane+protein+11.2	1.13307	0.999935	12849.1	0.726869	1.55884	0.119035		PF3D7_1430500	conserved+Plasmodium+protein%2C+unknown+function	0.899524	0.999871	11.5732	1.35426	0.664219	0.50655		PF3D7_1477400	Plasmodium+exported+protein+(PHIST)%2C+unknown+function	0.671934	0.999954	105.781	0.769746	0.872929	0.382702		PF3D7_1354000	conserved Plasmodium protein unknown function	1.18903	0.520041	24.3253	0.736174	1.61515	0.106278
PF3D7_0914400	protein+KIC3	1.13219	0.999968	50.5193	0.871178	1.29961	0.193736		mal_mito_2	unspecified+product	1.09605	0.999873	10839.6	0.763618	1.43534	0.15119		PF3D7_1100500	rifin	1.12735	0.999935	5.63594	2.1336	0.528379	0.597236		PF3D7_1416000	conserved+Plasmodium+protein%2C+unknown+function	0.896591	0.999871	2.27833	3.29335	0.272243	0.785435		PF3D7_0829700	non-coding+RNA	0.671634	0.999954	14.1423	1.25251	0.53623	0.5918		PF3D7_0732200	rifin	1.17192	0.708262	16.9504	0.982821	1.1924	0.233103
PF3D7_0909100	conserved+Plasmodium+membrane+protein%2C+unknown+function	1.13141	0.999968	12.5905	1.32692	0.852662	0.393847		malmito_rna_1	unspecified+product	1.07938	0.999873	1933.21	0.780944	1.38214	0.166928		PF3D7_1325300	conserved+Plasmodium+protein%2C+unknown+function	1.12023	0.999935	3.04759	2.87819	0.389212	0.697119		PF3D7_0801600	conserved+protein%2C+unknown+function	0.895592	0.999871	1.13917	4.4215	0.202554	0.839484		PF3D7_1363300	50S+ribosomal+protein+L9%2C+mitochondrial%2C+putative	0.667887	0.999954	143.91	0.647264	1.03186	0.302137		PF3D7_1239400	conserved protein unknown function	1.17131	0.609012	20.4305	0.821346	1.42608	0.153844
PF3D7_0509200	leucine-rich+repeat+protein	1.12998	0.999968	15.617	1.31555	0.858941	0.390373		PF3D7_API02200	apicoplast+ribosomal+protein+L6	1.0727	0.999873	4.1637	2.32137	0.462097	0.644012		PF3D7_1214800	conserved+Plasmodium+protein%2C+unknown+function	1.11605	0.999935	18.3264	1.27728	0.873768	0.382245		PF3D7_1102200	DnaJ+protein%2C+putative	0.894615	0.999871	0.972221	4.80718	0.1861	0.852367		PF3D7_1112900	conserved+protein%2C+unknown+function	0.667867	0.999954	24.9281	1.30575	0.511481	0.609015		PF3D7_0412700	erythrocyte membrane protein 1 PfEMP1	1.17124	0.343539	255.532	0.590623	1.98306	0.047361
PF3D7_1033800	plasmepsin+VII	1.12813	0.999968	12.2071	1.31363	0.858787	0.390458		malmito_rna_9	unspecified+product	1.07165	0.999873	1859.47	0.708355	1.51288	0.130311		PF3D7_0936900	Plasmodium+exported+protein+(PHISTb)%2C+unknown+function%2C+pseudogene	1.1072	0.999935	2.68836	2.78969	0.396888	0.69145		PF3D7_1479500	stevor	0.894615	0.999871	0.972221	4.80718	0.1861	0.852367		PF3D7_0936900	Plasmodium+exported+protein+(PHISTb)%2C+unknown+function%2C+pseudogene	0.663298	0.999954	16.0524	1.18889	0.557915	0.576903		PF3D7_1023700	conserved Plasmodium protein unknown function	1.17111	0.792539	9.2165	1.25619	0.932269	0.351197
PF3D7_1038300	conserved+Plasmodium+protein%2C+unknown+function	1.12529	0.999968	4.56586	2.09309	0.537622	0.590838		PF3D7_0400800	stevor	1.05998	0.999873	2.49674	2.79583	0.37913	0.704591		PF3D7_0915500	conserved+Plasmodium+protein%2C+unknown+function	1.0997	0.999935	10.0932	1.5895	0.691852	0.48903		PF3D7_0607200	RING+zinc+finger+protein%2C+putative	0.89143	0.999871	27.0129	0.969752	0.919236	0.357972		PF3D7_1039700	Pfmc-2TM+Maurer's+cleft+two+transmembrane+protein	0.663234	0.999954	21.4601	0.978155	0.678046	0.497743		PF3D7_0421100	erythrocyte membrane protein 1 PfEMP1	1.16561	0.800957	10.1167	1.30052	0.896263	0.370112
PF3D7_0718900	conserved+Plasmodium+protein%2C+unknown+function	1.12285	0.999968	9.40556	1.48798	0.754611	0.450483		PF3D7_1219800	conserved+Plasmodium+protein%2C+unknown+function	1.05818	0.999873	2.87232	2.69192	0.393094	0.69425		PF3D7_0401300	rifin	1.0961	0.999935	1.52379	3.84808	0.284844	0.775764		PF3D7_0533000	rifin%2C+pseudogene	0.890227	0.999871	10.1732	1.43163	0.62183	0.534054		PF3D7_1121800	peptidase+M16%2C+putative	0.660249	0.999954	13.9059	1.172	0.563354	0.573194		PF3D7_0518400	cyclin putative	1.1655	0.453011	44.7134	0.672314	1.73357	0.0829951
PF3D7_1255100	rifin	1.12261	0.999968	27.9659	1.00686	1.11496	0.264865		PF3D7_1201400	Plasmodium+exported+protein%2C+unknown+function	1.048	0.999873	140.848	0.725531	1.44447	0.148608		PF3D7_0115000	surface-associated+interspersed+protein+1.3+(SURFIN+1.3)	1.09203	0.999935	3.95201	2.68582	0.406593	0.684307		PF3D7_1318500	conserved+Plasmodium+protein%2C+unknown+function	0.877602	0.999871	4.38972	2.34459	0.374309	0.708174		PF3D7_1238400	conserved+protein%2C+unknown+function	0.654253	0.999954	19.7348	0.994658	0.657767	0.510688		PF3D7_1323000	beta-hydroxyacyl-ACP dehydratase	1.15074	0.0927661	89.1312	0.425001	2.70761	0.00677688
PF3D7_0933700	conserved+Plasmodium+protein%2C+unknown+function	1.12071	0.999968	18.7314	1.14281	0.980662	0.32676		malmito_rna_15	unspecified+product	1.0458	0.999873	1039.15	0.71482	1.46302	0.143461		PF3D7_1339000	conserved+Plasmodium+protein%2C+unknown+function	1.08417	0.999935	7.41377	1.78802	0.606354	0.544279		PF3D7_1315100	serine/threonine+protein+kinase+PK9	0.872636	0.999871	10.4117	1.66058	0.525501	0.599235		PF3D7_0625500	conserved+Plasmodium+membrane+protein%2C+unknown+function	0.653992	0.999954	29.7671	0.923728	0.707992	0.47895		PF3D7_0207300	serine repeat antigen 8	1.14971	0.629329	23.0559	0.830933	1.38364	0.166469
PF3D7_0221800	hypothetical+protein	1.11432	0.999968	12.8495	1.50974	0.738085	0.460463		PF3D7_API02600	apicoplast+ribosomal+protein+S11	1.04182	0.999873	13.5486	1.39506	0.746792	0.455189		PF3D7_1121800	peptidase+M16%2C+putative	1.07532	0.999935	13.931	1.35	0.796536	0.425721		PF3D7_1442800	conserved+Plasmodium+protein%2C+unknown+function	0.870495	0.999871	9.02985	1.86517	0.46671	0.640707		PF3D7_1206500	Tat+binding+protein+1(TBP-1)-interacting+protein%2C+putative	0.652902	0.999954	42.7702	0.798427	0.817736	0.413508		PF3D7_0932900	conserved Plasmodium protein unknown function	1.14718	0.59472	20.6579	0.787622	1.45651	0.145253
PF3D7_0919300	thioredoxin-like+protein+1%2C+putative	1.11339	0.999968	59.349	0.844176	1.31891	0.1872		PF3D7_0101800	stevor	1.04116	0.999873	3.31085	3.29449	0.316031	0.751979		PF3D7_0112600	unspecified+product	1.07328	0.999935	19.706	1.20444	0.891098	0.372877		PF3D7_1436700	conserved+protein%2C+unknown+function	0.867297	0.999871	8.73101	1.79295	0.483727	0.62858		PF3D7_0713800	negative+elongation+factor+A%2C+putative	0.652541	0.999954	39.4675	0.867186	0.752481	0.451762		PF3D7_1100600	Plasmodium exported protein (PHISTa) unknown function pseudogene	1.13892	0.908605	2.64077	2.12044	0.537113	0.591189
PF3D7_1327100	conserved+protein%2C+unknown+function	1.10742	0.999968	21.6907	1.10309	1.00392	0.315417		PF3D7_1000500	rifin	1.03689	0.999873	6.58708	2.2433	0.462216	0.643926		PF3D7_1340400	conserved+Plasmodium+protein%2C+unknown+function	1.06122	0.999935	3.20161	2.60569	0.407271	0.683809		PF3D7_1338800	CPW-WPC+family+protein	0.862686	0.999871	65.5884	0.765986	1.12624	0.260063		PF3D7_0615000	conserved+Plasmodium+protein%2C+unknown+function	0.646045	0.999954	208.911	0.635431	1.0167	0.309295		PF3D7_0732400	rifin	1.13782	NA	0.708598	4.38002	0.259775	0.795037
PF3D7_1461700	conserved+Plasmodium+protein%2C+unknown+function	1.10731	0.999968	58.0189	0.920641	1.20276	0.229071		PF3D7_1446000	U5+spliceosomal+RNA	1.03659	0.999873	225.508	1.12221	0.923704	0.355641		PF3D7_0700100	erythrocyte+membrane+protein+1%2C+PfEMP1	1.05371	0.999935	17.985	1.36928	0.769535	0.441576		PF3D7_1329800	conserved+Plasmodium+protein%2C+unknown+function	0.852509	0.999871	12.7791	1.29538	0.658114	0.510465		PF3D7_0611000	SNARE+associated+Golgi+protein%2C+putative	0.64412	0.999954	19.2601	1.06609	0.604189	0.545718		PF3D7_1216800	tRNA Proline	1.13144	0.608239	21.1934	0.792176	1.42827	0.153213
PF3D7_0600900	rifin%2C+pseudogene	1.10656	0.999968	2.13768	2.87117	0.385405	0.699937		PF3D7_0111700	conserved+protein%2C+unknown+function	1.02999	0.999873	4.92012	2.48116	0.415124	0.678051		PF3D7_1213300	conserved+Plasmodium+protein%2C+unknown+function	1.0487	0.999935	5.36165	2.02222	0.518587	0.604049		PF3D7_1206500	Tat+binding+protein+1(TBP-1)-interacting+protein%2C+putative	0.850535	0.999871	30.5231	1.03631	0.820735	0.411797		PF3D7_1406500	WD+repeat-containing+protein+65%2C+putative	0.644056	0.999954	48.9548	0.786409	0.818983	0.412796		PF3D7_1037200	conserved Plasmodium protein unknown function	1.12493	0.015248	157.889	0.332499	3.38327	0.000716294
PF3D7_1400400	rifin	1.10608	0.999968	16.2062	1.25045	0.884539	0.376406		malmito_rna_16	unspecified+product	1.01804	0.999873	639.347	0.684889	1.48643	0.137167		PF3D7_0727900	conserved+Plasmodium+protein%2C+unknown+function	1.04475	0.999935	69.9389	0.857311	1.21863	0.222984		PF3D7_0407600	conserved+Plasmodium+protein%2C+unknown+function	0.840965	0.999871	3.69809	2.72609	0.308487	0.757712		PF3D7_1361300	conserved+Plasmodium+protein%2C+unknown+function	0.643146	0.999954	32.4485	1.0311	0.623747	0.532794		PF3D7_1103200	tRNA Glycine	1.12431	0.934222	2.2097	2.73423	0.4112	0.680926
PF3D7_1000400	rifin	1.10294	0.999968	6.92496	1.64076	0.672213	0.501448		PF3D7_0829500	conserved+Plasmodium+protein%2C+unknown+function	1.01516	0.999873	93.3529	0.803462	1.26348	0.206416		PF3D7_1139000	unspecified+product	1.04452	0.999935	3.76085	2.36454	0.441742	0.658676		PF3D7_0816500	small+heat+shock+protein+HSP20%2C+putative	0.838778	0.999871	4.30479	2.38759	0.351308	0.725357		PF3D7_1469700	mediator+of+RNA+polymerase+II+transcription+subunit+6%2C+putative	0.642779	0.999954	46.7356	0.85167	0.754727	0.450413		PF3D7_1330900	small nucleolar RNA snoR17	1.12246	NA	1.13967	3.6222	0.309883	0.75665
PF3D7_1007300	RING+zinc+finger+protein%2C+putative	1.09881	0.999968	25.9381	1.06106	1.03558	0.300399		mal_mito_1	unspecified+product	1.00791	0.999873	3392.54	0.569326	1.77036	0.0766665		PF3D7_0805200	gamete+release+protein%2C+putative	1.04343	0.999935	1784.35	0.725713	1.4378	0.150491		PF3D7_0701800	rifin	0.834558	0.999871	2.84999	2.57165	0.324523	0.745542		PF3D7_1428400	WD+and+tetratricopeptide+repeats+protein+1%2C+putative	0.642685	0.999954	40.9464	0.955852	0.672369	0.501349		PF3D7_API05700	small subunit ribosomal RNA	1.11217	0.922436	6.78359	2.39669	0.464043	0.642617
PF3D7_1253700	rifin	1.09737	0.999968	13.338	1.27041	0.863791	0.387702		PF3D7_0604400	conserved+protein%2C+unknown+function	1.00736	0.999873	6.89344	2.00287	0.502961	0.614992		PF3D7_0812900	conserved+Plasmodium+protein%2C+unknown+function	1.03603	0.999935	28.1406	1.15979	0.893284	0.371705		PF3D7_1438200	tRNA+Selenocysteine	0.834558	0.999871	2.84999	2.57165	0.324523	0.745542		PF3D7_0605700	conserved+Plasmodium+protein%2C+unknown+function	0.64045	0.999954	6.39672	1.52217	0.420747	0.67394		PF3D7_0211400	beta-ketoacyl-ACP synthase III	1.11005	0.0270058	156.553	0.348761	3.18283	0.00145842
PF3D7_1013800	conserved+Plasmodium+protein%2C+unknown+function	1.09612	0.999968	130.474	0.70282	1.5596	0.118854		PF3D7_0631200	erythrocyte+membrane+protein+1+(PfEMP1)%2C+pseudogene	1.00582	0.999873	4.39559	2.91904	0.344572	0.730416		PF3D7_1365400	adenylyltransferase+and+sulfurtransferase+UBA4%2C+putative	1.03271	0.999935	18.0148	1.22612	0.842262	0.399641		PF3D7_1221400	inner+membrane+complex+protein+1h%2C+putative	0.833892	0.999871	32.0556	0.943749	0.883595	0.376915		PF3D7_1305800	conserved+Plasmodium+protein%2C+unknown+function	0.640396	0.999954	1.79463	2.82041	0.227058	0.820379		PF3D7_1336500	small nucleolar RNA snoR19	1.10858	0.915848	3.00319	2.2045	0.502872	0.615054
PF3D7_0523500	dynein+light+chain+Tctex-type%2C+putative	1.09439	0.999968	13.5867	1.45373	0.752812	0.451563		PF3D7_0411600	tRNA+Glutamic+acid	1.00576	0.999873	15.8599	1.5822	0.635672	0.52499		PF3D7_1447500	inner+membrane+complex+protein%2C+putative	1.03129	0.999935	77.6813	0.821363	1.25558	0.209269		PF3D7_1142500	60S+ribosomal+protein+L28	0.830582	0.999871	1230.91	0.591464	1.40428	0.160235		PF3D7_1456100	serine+hydroxymethyltransferase	0.63683	0.999954	62.0162	0.917423	0.69415	0.487588		PF3D7_1309120	unspecified product	1.09727	0.509178	28.7062	0.670477	1.63655	0.101725
PF3D7_1469200	shewanella-like+protein+phosphatase+1%2C+putative	1.09251	0.999968	40.2968	0.877191	1.24546	0.212962		PF3D7_1438200	tRNA+Selenocysteine	1.00571	0.999873	10.956	1.74199	0.577334	0.563714		PF3D7_0531500	non-coding+RNA	1.03114	0.999935	7.67479	1.81949	0.566722	0.570903		PF3D7_0532900	rifin	0.830498	0.999871	5.56953	1.88181	0.441328	0.658975		PF3D7_1213000	non-coding+RNA	0.63615	0.999954	2.66704	2.20933	0.287938	0.773394		PF3D7_1304800	small nucleolar RNA snoR16	1.09702	0.712238	14.6688	0.946286	1.15929	0.246337
PF3D7_0602300	liver+merozoite+formation+protein%2C+putative	1.08508	0.999968	2.96774	2.49362	0.435143	0.663459		PF3D7_1201300	liver+stage+associated+protein+1	1.00289	0.999873	8.86151	1.60179	0.626108	0.531244		PF3D7_0725700	unspecified+product	1.02933	0.999935	72.4396	0.867908	1.18599	0.235627		PF3D7_1206100	IMP-specific+5'-nucleotidase%2C+putative	0.828398	0.999871	26.8839	0.990912	0.835995	0.403158		PF3D7_0810900	conserved+Plasmodium+protein%2C+unknown+function	0.635414	0.999954	73.572	0.744541	0.85343	0.393421		PF3D7_1453500	NAD(P) transhydrogenase putative	1.09567	0.269478	61.9819	0.508468	2.15484	0.0311745
PF3D7_1040100	rifin	1.08363	0.999968	10.4875	1.39375	0.77749	0.43687		PF3D7_1014200	male+gamete+fusion+factor+HAP2%2C+putative	1.00202	0.999873	35.1933	1.0941	0.915842	0.35975		PF3D7_1360300	conserved+Plasmodium+protein%2C+unknown+function	1.02704	0.999935	15.6717	1.33808	0.767544	0.442758		PF3D7_1117200	conserved+Plasmodium+protein%2C+unknown+function	0.822439	0.999871	18.9098	1.09616	0.75029	0.45308		PF3D7_0515500	gametogenesis+essential+protein+1%2C+putative	0.627132	0.999954	19.0213	1.03386	0.606593	0.544121		PF3D7_0629000	glucosamine 6-phosphate N-acetyltransferase	1.0935	0.233715	70.9763	0.486787	2.24636	0.0246812
PF3D7_0805000	alpha/beta+hydrolase%2C+putative	1.08126	0.999968	35.3476	0.901426	1.1995	0.230335		mal_mito_3	unspecified+product	1.00009	0.999873	11189.7	0.770992	1.29714	0.194583		PF3D7_1149800	rifin	1.02406	0.999935	6.38815	1.9384	0.5283	0.597291		PF3D7_0300900	stevor	0.821686	0.999871	6.73326	1.94736	0.42195	0.673062		PF3D7_0108900	non-coding+RNA	0.625588	0.999954	7.85829	1.42756	0.438221	0.661226		PF3D7_0300200	rifin	1.09175	0.74561	13.1829	1.01517	1.07544	0.282177
PF3D7_0214500	conserved+Plasmodium+protein%2C+unknown+function	1.07531	0.999968	28.1973	1.02807	1.04595	0.295584		PF3D7_0412900	erythrocyte+membrane+protein+1%2C+PfEMP1	0.990683	0.999873	4.00433	2.2588	0.438588	0.66096		PF3D7_0517500	UTP--glucose-1-phosphate+uridylyltransferase%2C+putative	1.00733	0.999935	22.674	1.13769	0.885421	0.375929		PF3D7_1352600	protein+kinase%2C+putative	0.820479	0.999871	3.1004	3.00502	0.273036	0.784825		PF3D7_0832700	Plasmodium+exported+protein+(PHISTa-like)%2C+unknown+function%2C+pseudogene	0.623463	0.999954	21.8764	1.12151	0.555913	0.578271		PF3D7_0402600	stevor	1.08916	0.838255	6.04881	1.45639	0.747848	0.454552
PF3D7_1460000	biotin--protein+ligase+2	1.07404	0.999968	4.25447	2.02404	0.530643	0.595666		malmito_rna_20	unspecified+product	0.982201	0.999873	1269.91	0.714957	1.37379	0.169507		PF3D7_0202500	early+transcribed+membrane+protein+2	0.997036	0.999935	9617.59	0.733106	1.36002	0.173825		PF3D7_1356500	conserved+Plasmodium+protein%2C+unknown+function	0.818608	0.999871	4.43669	2.08449	0.392714	0.694531		PF3D7_1235100	conserved+protein%2C+unknown+function	0.618232	0.999954	9.77027	1.30592	0.473408	0.635922		PF3D7_1426500	ABC transporter G family member 2	1.08707	0.0534402	131.311	0.370639	2.93296	0.0033575
PF3D7_0701200	rifin%2C+pseudogene	1.06923	0.999968	12.4116	1.39635	0.765731	0.443837		PF3D7_1000400	rifin	0.978937	0.999873	8.78816	1.63483	0.598802	0.549305		PF3D7_0412600	rifin%2C+pseudogene	0.974028	0.999935	3.43161	2.7069	0.359832	0.718973		PF3D7_0317100	6-cysteine+protein	0.814692	0.999871	27.8525	0.988585	0.824099	0.409883		PF3D7_0215200	conserved+Plasmodium+protein%2C+unknown+function	0.616629	0.999954	20.2465	1.11469	0.553185	0.580137		PF3D7_0630000	CPW-WPC family protein	1.08677	0.68235	17.6099	0.874337	1.24296	0.213882
PF3D7_0600700	rifin	1.05774	0.999968	37.0474	1.01039	1.04686	0.295164		PF3D7_0600900	rifin%2C+pseudogene	0.977121	0.999873	1.9964	3.05844	0.319484	0.74936		PF3D7_0113400	Plasmodium+exported+protein%2C+unknown+function	0.966266	0.999935	28.7434	1.08076	0.894064	0.371288		PF3D7_0506600	histone+deacetylase%2C+putative%2C+pseudogene	0.811417	0.999871	11.8981	1.60041	0.507004	0.612152		PF3D7_1347000	WD+repeat-containing+protein+92%2C+putative	0.615281	0.999954	20.458	0.985703	0.624206	0.532492		PF3D7_1147100	dynein light chain putative	1.07309	0.883994	3.64215	1.76127	0.609271	0.542345
PF3D7_0828400	mitochondrial+inner+membrane+protein+OXA1%2C+putative	1.0515	0.999968	74.5498	0.757209	1.38866	0.164937		malmito_rna_25	unspecified+product	0.960907	0.999873	270.678	0.80333	1.19616	0.231636		PF3D7_1478700	Plasmodium+exported+protein%2C+unknown+function%2C+pseudogene	0.964512	0.999935	4.62721	2.26624	0.425599	0.6704		PF3D7_0602800	JmjC+domain-containing+protein%2C+putative	0.804572	0.999871	64.0758	0.758686	1.06048	0.288926		PF3D7_1246000	conserved+Plasmodium+protein%2C+unknown+function	0.614608	0.999954	13.4271	1.14766	0.535531	0.592282		PF3D7_0804200	Plasmodium RNA of unknown function RUF3	1.07185	0.932822	2.98793	2.58309	0.414947	0.678181
PF3D7_1312200	conserved+protein%2C+unknown+function	1.05021	0.999968	76.8369	1.09246	0.961333	0.336385		PF3D7_0401500	stevor%2C+pseudogene	0.957205	0.999873	15.1153	1.80185	0.531234	0.595257		PF3D7_1149500	ring-infected+erythrocyte+surface+antigen+2%2C+pseudogene	0.957653	0.999935	3.26355	2.57422	0.372017	0.70988		PF3D7_1310000	ATP+synthase+subunit+O%2C+mitochondrial%2C+putative	0.803203	0.999871	11.2914	1.76323	0.455529	0.648729		PF3D7_0526400	conserved+Plasmodium+protein%2C+unknown+function	0.611809	0.999954	29.0671	0.881381	0.694147	0.48759		PF3D7_0310100	calcium-dependent protein kinase 3	1.0651	0.364521	69.2743	0.55134	1.93183	0.0533804
PF3D7_1434900	conserved+Plasmodium+protein%2C+unknown+function	1.04914	0.999968	7.6027	1.57887	0.664487	0.506378		PF3D7_0514700	MORN+repeat+protein%2C+putative	0.950222	0.999873	18.538	1.26313	0.752275	0.451886		PF3D7_0531800	5.8S+ribosomal+RNA	0.954832	0.999935	88.3299	0.801417	1.19143	0.233485		PF3D7_0918400	conserved+Plasmodium+protein%2C+unknown+function	0.801339	0.999871	37.9409	0.847739	0.945266	0.344523		PF3D7_0324200	exported+protein+family+3	0.611124	0.999954	0.897313	3.80569	0.160582	0.872423		PF3D7_0533100	erythrocyte membrane protein 1 (PfEMP1) pseudogene	1.06182	0.612708	91.5749	0.749967	1.41582	0.156829
PF3D7_0804200	Plasmodium+RNA+of+unknown+function+RUF3	1.04588	0.999968	6.05277	1.83179	0.570958	0.568028		PF3D7_0531500	non-coding+RNA	0.948463	0.999873	20.3843	1.18967	0.797251	0.425305		PF3D7_0900600	rifin	0.950907	0.999935	1.28664	4.57683	0.207766	0.835412		PF3D7_1210700	conserved+Plasmodium+protein%2C+unknown+function	0.796762	0.999871	28.714	0.935493	0.851702	0.394379		PF3D7_0901000	rifin	0.611124	0.999954	0.897313	3.80569	0.160582	0.872423		PF3D7_0405300	liver specific protein 2 putative	1.05879	0.114	245.385	0.405483	2.61118	0.00902299
PF3D7_0607300	uroporphyrinogen+III+decarboxylase	1.04333	0.999968	55.1302	0.812833	1.28357	0.199293		malmito_rna_RNA22	unspecified+product	0.938547	0.999873	575.701	0.65245	1.4385	0.150293		PF3D7_1142500	60S+ribosomal+protein+L28	0.944233	0.999935	426.401	0.814742	1.15894	0.246483		PF3D7_1104600	radial+spoke+head+protein%2C+putative	0.79668	0.999871	11.7353	1.35927	0.586107	0.557804		PF3D7_1240700	rifin%2C+pseudogene	0.611124	0.999954	0.897313	3.80569	0.160582	0.872423		PF3D7_0511100	conserved Plasmodium protein unknown function	1.05871	0.113199	126.237	0.404315	2.61853	0.00883101
PF3D7_1355200	RAP+protein%2C+putative	1.0413	0.999968	33.3435	0.959248	1.08554	0.277684		PF3D7_0621600	tRNA+Serine	0.937389	0.999873	7.07092	1.87882	0.498924	0.617833		PF3D7_1102200	DnaJ+protein%2C+putative	0.934702	0.999935	3.34056	2.92588	0.31946	0.749378		PF3D7_0211700	tyrosine+kinase-like+protein%2C+putative	0.791555	0.999871	67.9491	0.710164	1.11461	0.265018		PF3D7_0627600	conserved+Plasmodium+protein%2C+unknown+function	0.609201	0.999954	60.824	0.732966	0.831145	0.405892		PF3D7_0625100	sphingomyelin synthase 2 putative	1.05201	0.25318	87.0399	0.478925	2.19662	0.0280478
PF3D7_0222900	erythrocyte+membrane+protein+1+(PfEMP1)%2C+exon+2%2C+pseudogene	1.03807	0.999968	4.68383	2.28498	0.454303	0.649611		PF3D7_1251000	HSP20-like+chaperone%2C+putative	0.935228	0.999873	16.4094	1.3427	0.696529	0.486098		PF3D7_0301000	acyl-CoA+synthetase	0.930378	0.999935	5.97579	2.04732	0.454438	0.649514		PF3D7_1431900	inner+membrane+complex+suture+component%2C+putative	0.788278	0.999871	36.637	0.934256	0.843749	0.39881		PF3D7_0213200	conserved+protein%2C+unknown+function	0.607392	0.999954	54.9017	0.77758	0.781131	0.434725		PF3D7_0930200	leucine-rich repeat protein	1.05128	0.000582518	1102.66	0.245141	4.28846	1.79916e-05
PF3D7_0211000	non-coding+RNA	1.03751	0.999968	66.5085	1.08427	0.956873	0.338631		PF3D7_API02900	elongation+factor+Tu	0.922098	0.999873	141.891	0.788377	1.16962	0.242156		PF3D7_0700200	rifin	0.930378	0.999935	5.97579	2.04732	0.454438	0.649514		PF3D7_1419200	thioredoxin-like+protein%2C+putative	0.785899	0.999871	29.5187	1.09682	0.716522	0.473669		PF3D7_0824200	conserved+Plasmodium+protein%2C+unknown+function	0.605307	0.999954	190.559	0.712788	0.84921	0.395765		PF3D7_0101000	rifin	1.04433	0.910278	2.91829	1.97326	0.52924	0.596639
PF3D7_1014200	male+gamete+fusion+factor+HAP2%2C+putative	1.03569	0.999968	5.00483	2.04491	0.506474	0.612524		PF3D7_0312600	tRNA+Valine	0.915602	0.999873	83.9355	1.05519	0.867712	0.385552		PF3D7_0112100	conserved+Plasmodium+protein%2C+unknown+function	0.929854	0.999935	4.12188	2.27118	0.409414	0.682236		PF3D7_API04900	large+subunit+ribosomal+RNA	0.784433	0.999871	4.07262	2.19127	0.357981	0.720358		PF3D7_0528600	conserved+Plasmodium+protein%2C+unknown+function	0.60431	0.999954	190.119	0.630784	0.95803	0.338048		PF3D7_API02000	apicoplast ribosomal protein L14	1.02913	NA	1.44771	3.40882	0.301901	0.762727
PF3D7_1367300	conserved+Plasmodium+protein%2C+unknown+function	1.03365	0.999968	15.0251	1.2328	0.838458	0.401773		PF3D7_1238200	conserved+Plasmodium+protein%2C+unknown+function	0.912304	0.999873	5.03935	2.12388	0.429545	0.667527		PF3D7_1001500	early+transcribed+membrane+protein+10.1	0.929721	0.999935	1407	0.671123	1.38532	0.165954		PF3D7_0400900	rifin	0.779794	0.999871	2.39197	2.95701	0.26371	0.792003		PF3D7_1108300	pterin-4a-carbinolamine+dehydratase	0.602223	0.999954	100.556	0.694964	0.866552	0.386188		PF3D7_0606400	conserved Plasmodium protein unknown function	1.02798	0.484775	41.0265	0.612597	1.67807	0.0933329
PF3D7_1364700	WD+repeat-containing+protein%2C+putative%2C+pseudogene	1.02962	0.999968	14.8561	1.2263	0.839618	0.401123		PF3D7_0115000	surface-associated+interspersed+protein+1.3+(SURFIN+1.3)	0.905188	0.999873	12.7771	1.58316	0.571759	0.567485		PF3D7_1316300	conserved+Plasmodium+protein%2C+unknown+function	0.922526	0.999935	16.8186	1.60097	0.57623	0.56446		PF3D7_1232300	cytochrome+b5%2C+putative	0.77925	0.999871	13.1066	1.35766	0.573967	0.56599		PF3D7_1216800	tRNA+Proline	0.602028	0.999954	10.5224	1.24742	0.482618	0.629367		PF3D7_1030400	conserved protein unknown function	1.02702	0.150494	97.0198	0.416855	2.46374	0.0137496
PF3D7_1016200	Rab3+GTPase-activating+protein+non-catalytic+subunit%2C+putative	1.02958	0.999968	657.12	0.896169	1.14887	0.250608		malmito_rna_LSUF	unspecified+product	0.90509	0.999873	1783.44	0.649557	1.39339	0.163501		PF3D7_1102700	early+transcribed+membrane+protein+11.1	0.921328	0.999935	4776.95	0.688106	1.33893	0.180593		PF3D7_1218700	conserved+Plasmodium+protein%2C+unknown+function	0.77825	0.999871	7.81913	1.64765	0.47234	0.636684		PF3D7_1023500	conserved+Plasmodium+protein%2C+unknown+function	0.601828	0.999954	33.217	0.895498	0.67206	0.501545		PF3D7_1026100	conserved Plasmodium protein unknown function	1.0264	0.0147197	264.278	0.30222	3.39619	0.000683308
PF3D7_0601600	tetratricopeptide+repeat+protein%2C+putative	1.02621	0.999968	47.7394	0.843942	1.21597	0.223997		PF3D7_1328700	Plasmodium+RNA+of+unknown+function+RUF1	0.899164	0.999873	53.9049	0.892369	1.00761	0.31364		PF3D7_0730800	unspecified+product	0.91975	0.999935	4866.86	0.685358	1.342	0.179596		PF3D7_1226000	conserved+protein%2C+unknown+function	0.776257	0.999871	16.5375	1.16102	0.668597	0.503753		PF3D7_1253200	hypothetical+protein	0.601023	0.999954	84.7473	0.712571	0.843457	0.398973		PF3D7_1014400	MO15-related protein kinase	1.00999	0.00776019	451.452	0.28094	3.59503	0.000324358
PF3D7_1142200	conserved+Plasmodium+protein%2C+unknown+function	1.02204	0.999968	49.7215	0.86036	1.18793	0.234863		mal_rna_9	unspecified+product	0.891605	0.999873	1289.09	0.719665	1.23892	0.215376		PF3D7_0102200	ring-infected+erythrocyte+surface+antigen	0.911365	0.999935	22701.8	0.68996	1.3209	0.186536		PF3D7_1349900	conserved+Plasmodium+protein%2C+unknown+function	0.775868	0.999871	8.06954	1.82117	0.426027	0.670088		PF3D7_0404200	conserved+Plasmodium+protein%2C+unknown+function	0.599764	0.999954	16.5837	1.05213	0.570046	0.568646		PF3D7_0305800	P-loop containing nucleoside triphosphate hydrolase putative	1.00988	0.372788	49.1901	0.528709	1.91009	0.0561216
PF3D7_0211500	GAF+domain-related+protein%2C+putative	1.01568	0.999968	33.0945	0.98347	1.03276	0.301718		PF3D7_0714700	tRNA+Asparagine	0.885883	0.999873	0.426425	4.96368	0.178473	0.858352		PF3D7_1438300	tRNA+Methionine	0.906522	0.999935	5.59357	2.7702	0.327241	0.743486		PF3D7_0623400	MEI2-like+RNA-binding+protein%2C+putative	0.76576	0.999871	6.00658	1.93363	0.396022	0.692089		PF3D7_0414200	calmodulin-like+protein	0.59839	0.999954	33.0044	0.873783	0.684826	0.493454		PF3D7_1116200	pyridoxine biosynthesis protein PDX2	1.00396	0.0506819	230.5	0.340009	2.95276	0.00314946
PF3D7_0629000	glucosamine+6-phosphate+N-acetyltransferase	1.00183	0.999968	6.52392	1.91275	0.523767	0.60044		PF3D7_1255100	rifin	0.884935	0.999873	4.20958	2.21975	0.398665	0.69014		PF3D7_1122900	dynein+heavy+chain%2C+putative	0.903106	0.999935	43.4358	0.939674	0.961084	0.33651		PF3D7_1031100	conserved+Plasmodium+protein%2C+unknown+function	0.765463	0.999871	17.9713	1.33777	0.572195	0.56719		PF3D7_1106400	conserved+Plasmodium+protein%2C+unknown+function	0.597963	0.999954	36.0001	0.91622	0.652642	0.513987		PF3D7_1410100	alpha/beta hydrolase putative	1.00307	0.144835	96.5982	0.403092	2.48843	0.0128308
PF3D7_0512900	AKAP-like+protein	1.00115	0.999968	49.2638	1.01165	0.989617	0.322361		malmito_rna_RNA6	unspecified+product	0.869356	0.999873	1507.13	0.758218	1.14658	0.251556		PF3D7_0114100	Pfmc-2TM+Maurer's+cleft+two+transmembrane+protein	0.901682	0.999935	6.0067	1.92761	0.467773	0.639947		PF3D7_1041000	rifin	0.76444	0.999871	5.48605	1.91844	0.398469	0.690284		PF3D7_1100700	stevor%2C+pseudogene	0.597267	0.999954	13.7749	1.21509	0.491544	0.623042		PF3D7_0705200	conserved Plasmodium protein unknown function	0.997404	0.0871902	134.307	0.364429	2.7369	0.00620216
PF3D7_1208200	cysteine+repeat+modular+protein+3	1.00069	0.999968	22.4054	1.17696	0.850229	0.395198		PF3D7_0632300	rifin	0.867522	0.999873	1.14355	4.37628	0.198232	0.842863		PF3D7_API05700	small+subunit+ribosomal+RNA	0.897266	0.999935	2.22198	3.21046	0.279482	0.779875		PF3D7_1346600	conserved+protein%2C+unknown+function	0.763665	0.999871	26.3046	1.1776	0.648492	0.516667		PF3D7_1418200	conserved+Plasmodium+protein%2C+unknown+function	0.596467	0.999954	87.064	0.773094	0.771532	0.440392		PF3D7_1229200	unspecified product	0.995272	0.671706	21.3365	0.782643	1.27168	0.203487
PF3D7_1349900	conserved+Plasmodium+protein%2C+unknown+function	0.998449	0.999968	54.2273	0.834932	1.19585	0.231757		PF3D7_0901300	rifin	0.867522	0.999873	1.14355	4.37628	0.198232	0.842863		PF3D7_1001400	exported+lipase+1	0.895818	0.999935	185.056	0.670787	1.33547	0.181721		PF3D7_1239600	hydroxyethylthiazole+kinase	0.761496	0.999871	38.4593	0.844416	0.901802	0.367162		PF3D7_0521600	conserved+Plasmodium+protein%2C+unknown+function	0.592585	0.999954	30.7368	0.866178	0.684137	0.493889		PF3D7_1359500	conserved Plasmodium protein unknown function	0.98132	0.531793	41.282	0.614951	1.59577	0.11054
PF3D7_1426500	ABC+transporter+G+family+member+2	0.997798	0.999968	27.6043	1.02908	0.969602	0.332245		PF3D7_API03400	tRNA+Tryptophan	0.867522	0.999873	1.14355	4.37628	0.198232	0.842863		PF3D7_1100400	rifin	0.895057	0.999935	2.71224	3.09584	0.289116	0.772493		PF3D7_0922400	para-aminobenzoic+acid+synthetase	0.757672	0.999871	18.6776	1.12055	0.676159	0.49894		PF3D7_1218800	secreted+ookinete+protein%2C+putative	0.590226	0.999954	23.3071	1.06978	0.551726	0.581136		PF3D7_1210200	zinc finger protein putative	0.981114	0.711201	19.0224	0.829723	1.18246	0.237023
PF3D7_0300800	rifin	0.996675	0.999968	51.8331	0.944611	1.05512	0.291372		PF3D7_1240800	Plasmodium+RNA+of+unknown+function+RUF6	0.867118	0.999873	2.28709	3.28816	0.263709	0.792004		PF3D7_0930000	procollagen+lysine+5-dioxygenase%2C+putative	0.893956	0.999935	14.4885	1.33378	0.670241	0.502704		PF3D7_0931000	elongation+factor+Tu%2C+putative	0.755615	0.999871	199.297	0.572775	1.31922	0.187096		PF3D7_1009100	conserved+Plasmodium+membrane+protein%2C+unknown+function	0.590049	0.999954	2.66648	2.75511	0.214166	0.830418		PF3D7_1303900	conserved protein unknown function	0.979559	0.0418509	184.352	0.323596	3.0271	0.0024691
PF3D7_1306100	conserved+Plasmodium+protein%2C+unknown+function	0.995	0.999968	20.0445	1.0768	0.924031	0.35547		PF3D7_API04100	30S+ribosomal+protein+S2%2C+putative	0.864349	0.999873	9.51242	1.74095	0.496482	0.619554		PF3D7_0532800	stevor%2C+pseudogene	0.879755	0.999935	6.03773	2.03762	0.431756	0.665919		PF3D7_1470000	autophagy-related+protein+12%2C+putative	0.751484	0.999871	13.8987	1.62745	0.461754	0.644258		PF3D7_0912700	conserved+Plasmodium+protein%2C+unknown+function	0.58713	0.999954	32.9048	0.872422	0.672989	0.500955		PF3D7_1215500	conserved Plasmodium protein unknown function	0.976183	0.0461884	170.99	0.326627	2.98868	0.00280189
PF3D7_0602800	JmjC+domain-containing+protein%2C+putative	0.993911	0.999968	143.762	0.760415	1.30706	0.191191		PF3D7_0324400	rifin	0.863056	0.999873	4.56265	2.52543	0.341746	0.732542		PF3D7_0533100	erythrocyte+membrane+protein+1+(PfEMP1)%2C+pseudogene	0.878067	0.999935	60.4473	0.870196	1.00905	0.312953		PF3D7_0514700	MORN+repeat+protein%2C+putative	0.751148	0.999871	8.00215	1.977	0.379943	0.703988		PF3D7_0919200	PPPDE+peptidase%2C+putative	0.586944	0.999954	42.5999	0.819285	0.71641	0.473738		PF3D7_1148600	18S ribosomal RNA	0.976041	0.931351	104.265	2.29438	0.425405	0.670541
PF3D7_0936700	lysophospholipase%2C+putative	0.989172	0.999968	13.1365	1.28027	0.772626	0.439744		PF3D7_0732200	rifin	0.861397	0.999873	38.9786	0.921252	0.935029	0.349773		PF3D7_0900500	rifin	0.876133	0.999935	63.279	0.913693	0.958892	0.337613		PF3D7_0930900	NifU-like+protein%2C+putative	0.750943	0.999871	7.19271	1.73423	0.433012	0.665006		PF3D7_0815700	ubiquitin	0.584329	0.999954	14.8341	1.10455	0.529021	0.596791		PF3D7_0600800	rifin pseudogene	0.975336	NA	1.4172	3.33414	0.29253	0.769881
PF3D7_API02100	apicoplast+ribosomal+protein+S8	0.989046	0.999968	4.60767	2.31455	0.427317	0.669148		mal_rna_14	unspecified+product	0.857527	0.999873	7682.79	0.643721	1.33214	0.182814		PF3D7_0205200	MORN+repeat+protein%2C+putative	0.875485	0.999935	26.2815	1.10354	0.793345	0.427577		PF3D7_0700200	rifin	0.750564	0.999871	1.41975	4.01389	0.186992	0.851667		PF3D7_1246900	RAC-beta+serine/threonine+protein+kinase	0.581534	0.999954	91.9522	0.751374	0.77396	0.438954		PF3D7_0101800	stevor	0.971707	0.931351	2.48722	2.24619	0.432603	0.665303
PF3D7_1334600	MSP7-like+protein	0.983228	0.999968	19.0685	1.13379	0.867208	0.385828		PF3D7_0310100	calcium-dependent+protein+kinase+3	0.85446	0.999873	102.597	0.878847	0.972251	0.330926		PF3D7_0829600	early+transcribed+membrane+protein+8	0.875314	0.999935	36.1751	1.01972	0.858388	0.390678		PF3D7_0518400	cyclin%2C+putative	0.744993	0.999871	6.57824	1.72082	0.432929	0.665066		PF3D7_0604400	conserved+protein%2C+unknown+function	0.576213	0.999954	6.08563	1.56	0.369367	0.711854		PF3D7_1134900	conserved Plasmodium protein unknown function	0.965784	0.146199	103.03	0.389159	2.48172	0.013075
PF3D7_0913500	protease%2C+putative	0.98319	0.999968	232.517	0.809147	1.21509	0.22433		malmito_rna_RNA4	unspecified+product	0.850665	0.999873	1400.9	0.82355	1.03292	0.301639		PF3D7_1322400	conserved+Plasmodium+protein%2C+unknown+function	0.871007	0.999935	38.0838	1.00974	0.862602	0.388356		PF3D7_0308400	U4+spliceosomal+RNA	0.741054	0.999871	21.2421	1.07438	0.689749	0.490352		PF3D7_0403300	conserved+Plasmodium+protein%2C+unknown+function	0.575883	0.999954	217.184	0.741986	0.776137	0.437668		PF3D7_0823600	lipoate-protein ligase B	0.961735	0.453011	58.8349	0.554781	1.73354	0.0829999
PF3D7_1038600	Plasmodium+exported+protein%2C+unknown+function	0.979497	0.999968	28.0259	1.096	0.893698	0.371483		PF3D7_0100800	rifin	0.846652	0.999873	1.13201	4.77315	0.177378	0.859211		PF3D7_1148100	non-coding+RNA	0.861801	0.999935	6.35981	1.88027	0.458338	0.646709		PF3D7_1205700	targeted+glyoxalase+II	0.741049	0.999871	14.2929	1.62133	0.457063	0.647626		PF3D7_0114100	Pfmc-2TM+Maurer's+cleft+two+transmembrane+protein	0.575077	0.999954	75.7102	0.724653	0.793589	0.427435		PF3D7_1478900	unspecified product	0.956099	0.00109477	2797.52	0.231632	4.12766	3.66477e-05
PF3D7_1475800	conserved+Plasmodium+protein%2C+unknown+function	0.978571	0.999968	21.9048	1.0483	0.933482	0.350571		mal_rna_8	unspecified+product	0.84621	0.999873	1113.5	0.742175	1.14017	0.254214		PF3D7_0424600	Plasmodium+exported+protein+(PHISTb)	0.861581	0.999935	3850.19	0.67017	1.28561	0.198578		PF3D7_1131300	conserved+Plasmodium+protein%2C+unknown+function	0.740932	0.999871	5.44539	2.10074	0.352701	0.724312		PF3D7_0414500	RNA-binding+protein%2C+putative	0.572712	0.999954	77.7868	0.955954	0.599099	0.549107		PF3D7_0504300	conserved Plasmodium protein unknown function	0.955725	0.109708	211.247	0.362741	2.63473	0.00842038
PF3D7_0630800	TPH+domain-containing+protein%2C+putative	0.977691	0.999968	8.48484	1.67104	0.58508	0.558494		PF3D7_1109000	small+nucleolar+RNA+snoR07	0.841399	0.999873	3.74854	2.69293	0.312447	0.754701		PF3D7_1430400	autophagy+protein+5%2C+putative	0.861262	0.999935	38.5278	0.930617	0.925474	0.354719		PF3D7_1024900	conserved+Plasmodium+protein%2C+unknown+function	0.739032	0.999871	25.6578	0.983351	0.751544	0.452325		PF3D7_1479200	Plasmodium+exported+protein+(PHISTa)%2C+unknown+function	0.572458	0.999954	2.61906	2.42093	0.236462	0.813074		PF3D7_1336300	conserved Plasmodium membrane protein unknown function	0.949502	0.0418509	187.981	0.313591	3.02784	0.00246309
PF3D7_0422600	conserved+Plasmodium+protein%2C+unknown+function	0.977279	0.999968	44.5995	0.895722	1.09105	0.27525		malmito_rna_RNA14	unspecified+product	0.841287	0.999873	518.275	0.713374	1.17931	0.238276		PF3D7_0817300	conserved+Plasmodium+protein%2C+unknown+function	0.855432	0.999935	516.557	0.609788	1.40284	0.160666		PF3D7_0923700	conserved+protein%2C+unknown+function	0.738712	0.999871	9.57059	1.57947	0.467696	0.640002		PF3D7_1012100	conserved+protein%2C+unknown+function	0.571397	0.999954	275.955	0.761948	0.749915	0.453306		PF3D7_0728500	conserved Plasmodium protein unknown function	0.948316	0.0694706	184.526	0.334854	2.83203	0.00462538
PF3D7_0522700	iron-sulfur+cluster+assembly+protein+SufA	0.976312	0.999968	164.637	0.801115	1.21869	0.222961		malmito_rna_RNA5	unspecified+product	0.835993	0.999873	2301.09	0.806705	1.03631	0.30006		PF3D7_1438200	tRNA+Selenocysteine	0.845903	0.999935	4.67407	2.23039	0.379263	0.704493		PF3D7_0307000	small+nucleolar+RNA+snoR03	0.733202	0.999871	7.6417	1.95778	0.374507	0.708028		PF3D7_1464100	conserved+Plasmodium+protein%2C+unknown+function	0.571336	0.999954	57.5238	0.811347	0.704182	0.481319		PF3D7_0801200	5.8S ribosomal RNA	0.945483	0.849941	38.3918	1.32222	0.71507	0.474566
PF3D7_1232300	cytochrome+b5%2C+putative	0.975511	0.999968	28.3805	1.01981	0.95656	0.33879		PF3D7_1148900	Plasmodium+exported+protein%2C+unknown+function	0.835762	0.999873	51.9667	0.847292	0.986392	0.323941		PF3D7_0607100	MYND-type+zinc+finger+protein%2C+putative	0.844179	0.999935	17.5867	1.30676	0.646008	0.518274		PF3D7_1457800	conserved+Plasmodium+protein%2C+unknown+function	0.730073	0.999871	27.7901	0.980251	0.744782	0.456404		PF3D7_0904400	signal+peptidase+complex+subunit+3%2C+putative	0.569324	0.999954	99.4419	0.755369	0.753703	0.451027		PF3D7_0512900	AKAP-like protein	0.9442	0.0534402	258.412	0.321957	2.93269	0.0033604
PF3D7_1103900	RIIa+domain-containing+protein%2C+putative	0.973705	0.999968	50.2588	0.908201	1.07213	0.283664		PF3D7_0620800	tRNA+Alanine	0.832704	0.999873	22.3151	1.60773	0.517939	0.604501		PF3D7_0108500	EELM2+domain-containing+protein%2C+putative	0.840627	0.999935	4161.26	0.751707	1.11829	0.263443		PF3D7_1002600	conserved+Plasmodium+protein%2C+unknown+function	0.722414	0.999871	12.3422	1.51008	0.478395	0.632369		PF3D7_0512500	conserved+Plasmodium+protein%2C+unknown+function	0.564124	0.999954	94.3819	0.70764	0.79719	0.425341		PF3D7_1141900	inner membrane complex protein 1b putative	0.939361	0.862146	7.43546	1.39832	0.671776	0.501726
PF3D7_1234400	microgamete+surface+protein+MiGS%2C+putative	0.972903	0.999968	12.5179	1.29019	0.754078	0.450802		malmito_rna_10	unspecified+product	0.831424	0.999873	1613.05	0.657265	1.26498	0.20588		PF3D7_0604800	RAP+protein%2C+putative	0.84025	0.999935	23.7701	1.13294	0.741651	0.458299		PF3D7_1128600	CCR4-NOT+transcription+complex+subunit+2%2C+putative	0.717902	0.999871	37.0662	0.860444	0.834339	0.40409		PF3D7_0405800	conserved+protein%2C+unknown+function	0.562003	0.999954	75.519	0.875732	0.641753	0.521034		PF3D7_1370000	tRNA Arginine	0.936436	NA	1.58265	2.83896	0.329852	0.741512
PF3D7_0905600	WD+repeat-containing+protein+66%2C+putative	0.972008	0.999968	36.3244	0.956788	1.01591	0.309673		PF3D7_0627000	conserved+Plasmodium+protein%2C+unknown+function	0.824955	0.999873	9.32998	1.63794	0.503654	0.614505		PF3D7_0708100	DNA-directed+RNA+polymerases+I%2C+II%2C+and+III+subunit+RPABC5%2C+putative	0.839556	0.999935	169.039	0.710774	1.18119	0.237529		PF3D7_0530200	phosphoenolpyruvate/phosphate+translocator	0.716116	0.999871	35.7202	0.893627	0.801359	0.422924		PF3D7_0222100	Pfmc-2TM+Maurer's+cleft+two+transmembrane+protein	0.561946	0.999954	113.722	0.709365	0.792182	0.428254		PF3D7_0900600	rifin	0.936068	0.911212	3.78139	1.79132	0.522558	0.601282
PF3D7_0923700	conserved+protein%2C+unknown+function	0.970416	0.999968	6.0875	1.73375	0.559722	0.575669		mal_rna_12	unspecified+product	0.823731	0.999873	1296.44	0.799487	1.03032	0.302858		PF3D7_1038400	gametocyte-specific+protein	0.834898	0.999935	130.746	0.927934	0.899739	0.368259		PF3D7_1210900	GPI+mannosyltransferase+1	0.712321	0.999871	24.88	1.11794	0.637172	0.524013		PF3D7_0213000	conserved+protein%2C+unknown+function	0.56175	0.999954	111.204	0.907392	0.619083	0.535862		PF3D7_1210500	conserved Plasmodium protein unknown function	0.935943	0.777045	17.4646	0.956552	0.978455	0.327849
PF3D7_1236600	p25-alpha+family+protein%2C+putative	0.969265	0.999968	2.19969	2.8505	0.340033	0.733832		PF3D7_1107600	conserved+Plasmodium+protein%2C+unknown+function	0.819333	0.999873	19.302	1.16162	0.705338	0.4806		PF3D7_1477900	acyl-CoA+synthetase%2C+pseudogene	0.834734	0.999935	17.3495	1.32157	0.631623	0.527633		PF3D7_0104700	major+facilitator+superfamily-related+transporter%2C+putative	0.7112	0.999871	2.09313	2.89484	0.245679	0.805931		PF3D7_0220400	DnaJ+protein%2C+putative%2C+pseudogene	0.561578	0.999954	43.1011	0.93684	0.599438	0.548881		PF3D7_1130300	small nucleolar RNA snoR13	0.933204	0.677415	26.2705	0.742062	1.25758	0.208543
PF3D7_1118900	conserved+protein%2C+unknown+function	0.965345	0.999968	50.6618	0.889394	1.0854	0.277746		PF3D7_1006000	IMP1-like+protein%2C+putative	0.817693	0.999873	59.0907	1.03017	0.793742	0.427346		PF3D7_1239300	conserved+Plasmodium+protein%2C+unknown+function	0.832983	0.999935	11.663	1.45603	0.572093	0.567259		PF3D7_0618400	LMBR1+domain-containing+protein%2C+putative	0.709705	0.999871	5.27845	1.94842	0.364246	0.715674		PF3D7_0900300	rifin	0.561131	0.999954	1.67433	2.88694	0.194369	0.845887		PF3D7_1412200	conserved Plasmodium protein unknown function	0.92796	0.0148421	440.236	0.273593	3.39175	0.000694479
PF3D7_0904300	conserved+protein%2C+unknown+function	0.962136	0.999968	10.968	1.35614	0.709465	0.478036		PF3D7_0401400	rifin	0.810349	0.999873	6.67884	1.92347	0.421296	0.673539		PF3D7_1478000	Plasmodium+exported+protein+(PHISTa)%2C+unknown+function	0.831251	0.999935	78.3417	0.9004	0.923201	0.355902		PF3D7_0318100	stomatin-like+protein%2C+putative	0.707995	0.999871	46.1824	0.793399	0.892357	0.372202		PF3D7_0508400	conserved+protein%2C+unknown+function	0.561029	0.999954	13.1337	1.14241	0.491092	0.623361		PF3D7_0421400	Plasmodium RNA of unknown function RUF6	0.924631	0.946269	4.69788	2.58656	0.357475	0.720736
PF3D7_1215500	conserved+Plasmodium+protein%2C+unknown+function	0.956221	0.999968	14.0013	1.23072	0.776958	0.437183		PF3D7_0305800	P-loop+containing+nucleoside+triphosphate+hydrolase%2C+putative	0.809381	0.999873	87.859	0.851925	0.950062	0.342081		PF3D7_API00500	unspecified+product	0.823954	0.999935	0.299091	4.8674	0.16928	0.865576		PF3D7_0723200	conserved+Plasmodium+protein%2C+unknown+function	0.707078	0.999871	5.21323	1.97523	0.357973	0.720363		PF3D7_0528300	conserved+protein%2C+unknown+function	0.55997	0.999954	26.1266	1.03409	0.54151	0.588156		PF3D7_0317100	6-cysteine protein	0.919209	0.169208	137.183	0.381442	2.40983	0.0159601
PF3D7_1480000	rifin	0.955881	0.999968	42.5051	0.864389	1.10585	0.268793		malmito_SSUB	unspecified+product	0.806947	0.999873	2234.76	0.855556	0.943184	0.345587		PF3D7_1137000	U2+spliceosomal+RNA	0.822758	0.999935	525.113	0.852862	0.964702	0.334694		PF3D7_0413100	erythrocyte+membrane+protein+1%2C+PfEMP1	0.701898	0.999871	29.891	0.969773	0.723776	0.469203		PF3D7_1448800	Appr-1-p+processing+domain+protein	0.559816	0.999954	174.447	0.653894	0.856127	0.391927		PF3D7_API03600	chaperone protein ClpM	0.918644	0.931979	78.7554	2.19821	0.417905	0.676016
PF3D7_1348700	WD+repeat-containing+protein+16%2C+putative	0.95426	0.999968	11.826	1.31717	0.724479	0.468772		PF3D7_1447600	conserved+protein%2C+unknown+function	0.798995	0.999873	25.0431	1.11178	0.718663	0.472349		PF3D7_0412700	erythrocyte+membrane+protein+1%2C+PfEMP1	0.822549	0.999935	76.8415	0.76259	1.07862	0.280755		PF3D7_1471500	transmembrane+protein+43%2C+putative	0.701802	0.999871	30.6586	0.947246	0.740887	0.458762		PF3D7_1213200	mediator+of+RNA+polymerase+II+transcription+subunit+18%2C+putative	0.559098	0.999954	179.35	0.731491	0.764326	0.444673		PF3D7_0632500	erythrocyte membrane protein 1 PfEMP1	0.916057	0.425392	81.3396	0.512512	1.78739	0.073875
PF3D7_1236300	conserved+protein%2C+unknown+function	0.951709	0.999968	56.5587	0.889052	1.07048	0.284405		PF3D7_1448900	conserved+protein%2C+unknown+function	0.79886	0.999873	683.051	0.686689	1.16335	0.244687		PF3D7_0617700	rifin	0.820749	0.999935	13.6558	1.38706	0.59172	0.554038		PF3D7_1464300	conserved+Plasmodium+protein%2C+unknown+function	0.691558	0.999871	21.435	1.07457	0.643565	0.519857		PF3D7_1346800	6-cysteine+protein+P47	0.558415	0.999954	8.51389	1.57555	0.354425	0.723021		PF3D7_1418800	signal recognition particle RNA	0.915855	0.931351	6058.66	2.13256	0.429463	0.667586
PF3D7_1424800	non-coding+RNA	0.951114	0.999968	4.13012	2.46873	0.385264	0.700042		PF3D7_0308400	U4+spliceosomal+RNA	0.795199	0.999873	5.13138	2.0241	0.392866	0.694418		PF3D7_0725400	conserved+Plasmodium+protein%2C+unknown+function	0.817143	0.999935	9722.41	0.711235	1.14891	0.250595		PF3D7_0626600	conserved+Plasmodium+protein%2C+unknown+function	0.690308	0.999871	10.1291	1.52708	0.452045	0.651237		PF3D7_1216100	conserved+protein%2C+unknown+function	0.557555	0.999954	11.1743	1.23937	0.449869	0.652805		PF3D7_1031000	ookinete surface protein P25	0.91434	0.0868783	154.603	0.333766	2.73946	0.00615395
PF3D7_0809700	RuvB-like+helicase+1	0.95023	0.999968	27.7358	0.987362	0.962393	0.335852		PF3D7_0626500	conserved+Plasmodium+protein%2C+unknown+function	0.790139	0.999873	27.8886	1.14087	0.692573	0.488578		PF3D7_1308600	conserved+Plasmodium+protein%2C+unknown+function	0.809024	0.999935	16.1238	1.31174	0.616754	0.537397		PF3D7_1031000	ookinete+surface+protein+P25	0.686867	0.999871	66.2466	0.757239	0.907069	0.36437		PF3D7_1366700	conserved+Plasmodium+protein%2C+unknown+function	0.556819	0.999954	104.268	0.671524	0.829187	0.406999		PF3D7_1127700	conserved Plasmodium protein unknown function	0.913596	0.723672	19.6514	0.804356	1.13581	0.256036
PF3D7_1435200	conserved+protein%2C+unknown+function	0.949406	0.999968	49.3228	0.81945	1.15859	0.246623		PF3D7_0903700	alpha+tubulin+1	0.787677	0.999873	5289.53	0.738049	1.06724	0.285862		PF3D7_1403200	EGF+domain-containing+protein%2C+putative	0.807298	0.999935	13.1966	1.41912	0.568873	0.569443		PF3D7_1109100	conserved+Plasmodium+protein%2C+unknown+function	0.685685	0.999871	25.239	1.0477	0.654469	0.512809		PF3D7_0718600	conserved+Plasmodium+protein%2C+unknown+function	0.55646	0.999954	60.9067	0.750536	0.741417	0.458441		PF3D7_0628000	6-pyruvoyltetrahydropterin synthase	0.911788	0.0445129	269.466	0.303557	3.00368	0.00266732
PF3D7_1300400	rifin	0.94851	0.999968	28.2821	1.15038	0.824523	0.409643		PF3D7_0402900	probable+protein%2C+unknown+function	0.777995	0.999873	8.76727	1.64991	0.471536	0.637258		PF3D7_1434500	dynein-related+AAA-type+ATPase%2C+putative	0.806773	0.999935	305.5	0.596582	1.35233	0.176271		PF3D7_1105200	WD+repeat-containing+protein+WRAP73%2C+putative	0.685299	0.999871	15.3226	1.26323	0.5425	0.587474		PF3D7_0819800	conserved+Plasmodium+protein%2C+unknown+function	0.554931	0.999954	37.2303	0.813808	0.681894	0.495306		PF3D7_1207800	conserved Plasmodium protein unknown function	0.909953	0.252477	99.7674	0.413914	2.19841	0.0279198
PF3D7_1037900	conserved+Plasmodium+protein%2C+unknown+function	0.94827	0.999968	57.245	1.12062	0.846199	0.397442		malmito_rna_RNA11	unspecified+product	0.777369	0.999873	1008.11	0.610335	1.27368	0.202778		PF3D7_1025300	conserved+protein%2C+unknown+function	0.805875	0.999935	78.7047	0.7792	1.03423	0.301027		PF3D7_1477200	Plasmodium+exported+protein+(hyp15)%2C+unknown+function	0.683466	0.999871	2.41022	3.21674	0.212471	0.831739		PF3D7_1023400	HORMA+domain+protein%2C+putative	0.554205	0.999954	207.651	0.668479	0.829053	0.407075		PF3D7_0322600	conserved Plasmodium protein unknown function	0.905173	0.441097	51.6383	0.514847	1.75814	0.0787237
PF3D7_1206900	conserved+Plasmodium+protein%2C+unknown+function	0.946325	0.999968	55.7292	0.923517	1.0247	0.305507		PF3D7_0413100	erythrocyte+membrane+protein+1%2C+PfEMP1	0.777063	0.999873	3.28281	2.48873	0.312233	0.754864		PF3D7_1249000	conserved+Plasmodium+membrane+protein%2C+unknown+function	0.804523	0.999935	28.4478	1.0847	0.741699	0.45827		PF3D7_0204900	2-methoxy-6-polyprenyl-1%2C4-benzoquinol+methylase%2C+mitochondrial%2C+putative	0.682891	0.999871	38.4069	0.882177	0.774098	0.438873		PF3D7_1455900	polyprenol+reductase%2C+putative	0.553265	0.999954	102.147	0.688721	0.803322	0.421789		PF3D7_0600200	erythrocyte membrane protein 1 PfEMP1	0.897594	0.705108	35.9566	0.748877	1.19859	0.230689
PF3D7_1227000	conserved+Plasmodium+protein%2C+unknown+function	0.943746	0.999968	6.22213	1.87239	0.504031	0.614239		PF3D7_1418500	5S+ribosomal+RNA	0.776439	0.999873	2.1901	3.33264	0.23298	0.815777		PF3D7_1446000	U5+spliceosomal+RNA	0.80041	0.999935	135.676	1.26122	0.63463	0.52567		PF3D7_0514900	conserved+Plasmodium+protein%2C+unknown+function	0.679601	0.999871	127.947	0.744049	0.913382	0.361042		PF3D7_1132100	RNA-binding+protein%2C+putative	0.552827	0.999954	6.95748	1.50397	0.367578	0.713188		PF3D7_1316000	protein kinase putative	0.897576	0.264591	140.555	0.413876	2.16871	0.030105
PF3D7_0506000	conserved+Plasmodium+protein%2C+unknown+function	0.943303	0.999968	316.007	0.702106	1.34353	0.179099		PF3D7_0937100	Plasmodium+exported+protein%2C+unknown+function	0.77556	0.999873	7.55338	2.2269	0.348269	0.727638		PF3D7_0102700	merozoite-associated+tryptophan-rich+antigen	0.800023	0.999935	351.629	0.732979	1.09147	0.275067		PF3D7_0916600	methyltransferase%2C+putative	0.679541	0.999871	91.6361	0.731513	0.928952	0.352914		PF3D7_0425500	stevor	0.552734	0.999954	110.55	0.796869	0.693632	0.487913		PF3D7_0311400	kinase-related protein PKRP putative	0.889765	0.319103	133.691	0.435095	2.04499	0.0408558
PF3D7_1224200	BRO1+domain-containing+protein%2C+putative	0.941607	0.999968	64.6189	0.770806	1.22159	0.221864		PF3D7_1141900	inner+membrane+complex+protein+1b%2C+putative	0.774525	0.999873	9.10824	1.59302	0.486199	0.626826		PF3D7_1005200	conserved+Plasmodium+protein%2C+unknown+function	0.793126	0.999935	21.612	1.17065	0.677506	0.498085		PF3D7_0626000	conserved+Plasmodium+protein%2C+unknown+function	0.679144	0.999871	341.808	0.67517	1.00589	0.314471		PF3D7_1424500	small+nucleolar+RNA+snoR27	0.551134	0.999954	41.0971	0.831764	0.662609	0.507581		PF3D7_1130800	armadillo repeat protein PF16 putative	0.888165	0.40152	110.454	0.479947	1.85055	0.0642343
PF3D7_0620000	PIMMS43+protein	0.941521	0.999968	17.0661	1.18787	0.792611	0.428004		PF3D7_0901600	stevor	0.772707	0.999873	19.0265	1.34852	0.573004	0.566642		PF3D7_1238200	conserved+Plasmodium+protein%2C+unknown+function	0.79281	0.999935	3.31042	2.55752	0.309992	0.756567		PF3D7_0600500	rifin	0.6787	0.999871	17.2298	1.24899	0.543399	0.586855		PF3D7_0800700	surface-associated+interspersed+protein+8.3+(SURFIN+8.3)	0.550281	0.999954	27.3985	0.987135	0.557453	0.577218		PF3D7_0731700	Plasmodium exported protein (hyp9) unknown function	0.88654	0.538927	104.07	0.561164	1.57982	0.114148
PF3D7_1418600	5S+ribosomal+RNA	0.939189	0.999968	8.7998	1.71526	0.547551	0.584		PF3D7_1424300	small+nucleolar+RNA+snoR26	0.771471	0.999873	20.8467	1.42461	0.54153	0.588142		PF3D7_1400800	rifin	0.792577	0.999935	1.13442	4.70849	0.168329	0.866324		PF3D7_0924200	heptatricopeptide+repeat-containing+protein%2C+putative	0.678425	0.999871	98.7042	0.741382	0.915082	0.360149		PF3D7_0312700	tRNA+Isoleucine	0.549264	0.999954	3.39607	2.15847	0.254468	0.799134		PF3D7_1300300	erythrocyte membrane protein 1 PfEMP1	0.884855	0.793416	40.6478	0.953917	0.927602	0.353614
PF3D7_0624800	conserved+Plasmodium+protein%2C+unknown+function	0.938871	0.999968	10.3314	1.40734	0.667124	0.504693		malmito_rna_RNA7	unspecified+product	0.763234	0.999873	2899.27	0.610075	1.25105	0.210917		PF3D7_0601500	Plasmodium+exported+protein+(PHISTb)%2C+unknown+function	0.791462	0.999935	5.44927	2.029	0.390075	0.696481		PF3D7_1455900	polyprenol+reductase%2C+putative	0.676912	0.999871	59.7733	0.78627	0.860915	0.389285		PF3D7_1470400	mitochondrial+pyruvate+carrier+protein+2%2C+putative	0.549092	0.999954	94.957	0.711526	0.771711	0.440285		PF3D7_1366700	conserved Plasmodium protein unknown function	0.880852	0.0620384	293.37	0.306008	2.87853	0.00399532
PF3D7_0826200	alpha/beta+hydrolase%2C+putative	0.933616	0.999968	8.52528	1.95712	0.477035	0.633337		malmito_rna_SSUF	unspecified+product	0.758603	0.999873	1154.47	0.689124	1.10082	0.270974		PF3D7_1127200	conserved+Plasmodium+protein%2C+unknown+function	0.789119	0.999935	2.77418	3.06747	0.257254	0.796983		PF3D7_0823600	lipoate-protein+ligase+B	0.675421	0.999871	24.1049	1.14368	0.590568	0.55481		PF3D7_0817400	phosphatase%2C+putative	0.548286	0.999954	99.3952	0.761568	0.719944	0.47156		PF3D7_1111000	tRNA m5C-methyltransferase putative	0.880199	0.0361692	288.113	0.285631	3.0816	0.00205894
PF3D7_1231700	conserved+protein%2C+unknown+function	0.932602	0.999968	101.375	0.806582	1.15624	0.247583		PF3D7_1350600	conserved+Plasmodium+protein%2C+unknown+function	0.743491	0.999873	24.7593	1.13855	0.653014	0.513747		PF3D7_1329800	conserved+Plasmodium+protein%2C+unknown+function	0.788869	0.999935	41.5911	0.958546	0.822985	0.410517		PF3D7_0109300	elongation+of+fatty+acids+protein%2C+putative	0.6716	0.999871	14.4431	1.61547	0.415729	0.677608		PF3D7_0205100	conserved+Plasmodium+protein%2C+unknown+function	0.544763	0.999954	30.1076	0.922463	0.590552	0.55482		PF3D7_0200600	rifin	0.878256	NA	0.570314	4.85571	0.180871	0.856469
PF3D7_1455900	polyprenol+reductase%2C+putative	0.930972	0.999968	159.642	0.6546	1.4222	0.154968		PF3D7_0408700	perforin-like+protein+1	0.742137	0.999873	71.6979	0.981453	0.756161	0.449553		PF3D7_0711900	rifin%2C+pseudogene	0.787139	0.999935	1.67067	3.98566	0.197493	0.843442		PF3D7_0936700	lysophospholipase%2C+putative	0.667245	0.999871	15.4117	1.19636	0.557728	0.57703		PF3D7_0623400	MEI2-like+RNA-binding+protein%2C+putative	0.544211	0.999954	6.01275	1.56752	0.347179	0.728457		PF3D7_API01400	ribosomal protein L23 putative	0.878256	NA	0.570314	4.85571	0.180871	0.856469
PF3D7_1449600	conserved+protein%2C+unknown+function	0.929751	0.999968	45.9414	0.903714	1.02881	0.303568		PF3D7_1438300	tRNA+Methionine	0.731088	0.999873	2.13927	2.9665	0.246448	0.805335		PF3D7_1002100	EMP1-trafficking+protein	0.782467	0.999935	1447.62	0.654738	1.19508	0.232054		PF3D7_0826200	alpha/beta+hydrolase%2C+putative	0.665617	0.999871	16.3067	1.17899	0.564565	0.57237		PF3D7_0219400	ribosome+associated+membrane+protein+RAMP4%2C+putative	0.54387	0.999954	635.807	0.648826	0.838236	0.401898		PF3D7_0526600	conserved Plasmodium protein unknown function	0.874269	0.342306	1050.15	0.439325	1.99003	0.0465875
PF3D7_0100800	rifin	0.928376	0.999968	5.17773	1.98562	0.467551	0.640106		PF3D7_0218900	Plasmodium+RNA+of+unknown+function+RUF2	0.729916	0.999873	22.9989	1.30394	0.559779	0.575631		PF3D7_0827200	conserved+Plasmodium+protein%2C+unknown+function	0.781127	0.999935	20.0033	1.22962	0.635258	0.52526		PF3D7_0504500	MOLO1+domain-containing+protein%2C+putative	0.665041	0.999871	35.5308	0.892774	0.744915	0.456323		PF3D7_1456200	conserved+Plasmodium+protein%2C+unknown+function	0.542817	0.999954	76.477	0.865782	0.626967	0.530681		PF3D7_0805400	N-acetyltransferase GNAT family putative	0.871141	0.100681	1079.35	0.326033	2.67194	0.00754132
PF3D7_1346200	nuclear+import+protein+MOG1%2C+putative	0.927425	0.999968	45.6894	1.01786	0.911156	0.362213		PF3D7_0819400	perforin-like+protein+4	0.727694	0.999873	17.495	1.23208	0.59062	0.554775		PF3D7_0315200	circumsporozoite-+and+TRAP-related+protein	0.780988	0.999935	47.2807	0.930473	0.839345	0.401276		PF3D7_0531200	ribosomal+protein+S16%2C+mitochondrial%2C+putative	0.664892	0.999871	7.89771	1.60522	0.414205	0.678724		PF3D7_1113900	mitogen-activated+protein+kinase+2	0.542575	0.999954	13.9102	1.11665	0.485894	0.627042		PF3D7_1328600	conserved Plasmodium protein unknown function	0.868728	0.369846	103.283	0.452335	1.92054	0.0547895
PF3D7_1121400	WD+repeat-containing+protein%2C+putative	0.924224	0.999968	6.81411	1.69362	0.545711	0.585265		PF3D7_1041200	rifin	0.725827	0.999873	20.7275	1.2096	0.600055	0.54847		PF3D7_0425800	erythrocyte+membrane+protein+1%2C+PfEMP1	0.776254	0.999935	31.4691	1.03427	0.750532	0.452935		PF3D7_0719200	NIMA+related+kinase+4	0.66484	0.999871	28.6117	0.940774	0.706695	0.479756		PF3D7_1028100	protoporphyrinogen+oxidase	0.541515	0.999954	16.3141	1.05095	0.515264	0.606368		PF3D7_0212800	multidrug efflux pump putative	0.868461	0.0115791	436.213	0.250274	3.47004	0.000520383
PF3D7_1100600	Plasmodium+exported+protein+(PHISTa)%2C+unknown+function%2C+pseudogene	0.923645	0.999968	17.1512	1.49654	0.617186	0.537112		PF3D7_0628400	protease%2C+putative	0.718749	0.999873	38.8281	1.06495	0.674912	0.499731		PF3D7_0936400	ring-exported+protein+4	0.775542	0.999935	62.3591	0.860443	0.901328	0.367414		PF3D7_1306000	conserved+Plasmodium+protein%2C+unknown+function	0.663934	0.999871	28.1313	0.976974	0.679582	0.496769		PF3D7_0528900	conserved+protein%2C+unknown+function	0.53907	0.999954	28.0552	0.976656	0.551955	0.580979		PF3D7_0701100	rifin	0.866132	0.712238	23.8548	0.738822	1.17232	0.24107
PF3D7_0919200	PPPDE+peptidase%2C+putative	0.920654	0.999968	47.3799	0.892901	1.03108	0.302503		PF3D7_1342700	DNA-directed+RNA+polymerases+I%2C+II%2C+and+III+subunit+RPABC4%2C+putative	0.717132	0.999873	951.248	0.54933	1.30547	0.191734		PF3D7_1200700	acyl-CoA+synthetase	0.774987	0.999935	1924.75	0.613087	1.26407	0.206204		PF3D7_API04300	DNA-directed+RNA+polymerase+subunit+beta'%2C+putative	0.663521	0.999871	5.84378	2.49951	0.26546	0.790655		PF3D7_0931300	conserved+Plasmodium+protein%2C+unknown+function	0.536972	0.999954	74.3831	0.841868	0.637834	0.523582		PF3D7_0827400	conserved Plasmodium protein unknown function	0.865529	0.270261	94.9032	0.402179	2.1521	0.0313897
PF3D7_1341400	small+nucleolar+RNA+snoR20	0.917372	0.999968	52.197	0.909836	1.00828	0.313319		PF3D7_0812800	conserved+protein%2C+unknown+function	0.714557	0.999873	141.482	0.696218	1.02634	0.304731		PF3D7_1101700	Pfmc-2TM+Maurer's+cleft+two+transmembrane+protein	0.772208	0.999935	2.48301	3.09051	0.249864	0.802693		PF3D7_0718300	cysteine+repeat+modular+protein+2	0.662024	0.999871	7.60519	1.70329	0.388675	0.697517		PF3D7_1145000	conserved+Plasmodium+protein%2C+unknown+function	0.536151	0.999954	21.8296	0.978872	0.547724	0.583882		PF3D7_1005300	conserved Plasmodium protein unknown function	0.864338	0.759431	17.5656	0.835881	1.03405	0.301115
PF3D7_0301500	Plasmodium+exported+protein%2C+unknown+function	0.913374	0.999968	359.359	0.774851	1.17877	0.238488		PF3D7_1213500	integral+membrane+protein+GPR180%2C+putative	0.713341	0.999873	102.144	0.684951	1.04145	0.297667		PF3D7_1242100	conserved+Plasmodium+protein%2C+unknown+function	0.765963	0.999935	13.1441	1.72784	0.443306	0.657544		PF3D7_1320200	TBC+domain+protein%2C+putative	0.661088	0.999871	27.2775	0.985068	0.671109	0.502151		PF3D7_1459500	conserved+Plasmodium+protein%2C+unknown+function	0.535823	0.999954	42.5004	0.803649	0.666738	0.504939		PF3D7_0112400	unspecified product	0.861743	0.931351	3.35033	1.98199	0.434787	0.663717
PF3D7_0222400	rifin%2C+pseudogene	0.912602	0.999968	0.601579	4.81915	0.18937	0.849803		PF3D7_1109700	small+nucleolar+RNA+snoR11	0.708734	0.999873	160.348	1.20156	0.589847	0.555294		PF3D7_0702200	lysophospholipase%2C+putative	0.765658	0.999935	920.473	0.742704	1.03091	0.302585		PF3D7_0219000	small+nucleolar+RNA+snoR01	0.660592	0.999871	0.709877	4.8565	0.136022	0.891804		PF3D7_1416700	conserved+protein%2C+unknown+function	0.5348	0.999954	58.205	0.835872	0.639811	0.522295		PF3D7_0920300	conserved Plasmodium protein unknown function	0.858135	0.0354336	339.547	0.277589	3.09139	0.0019922
PF3D7_1101400	rifin%2C+pseudogene	0.912602	0.999968	0.601579	4.81915	0.18937	0.849803		PF3D7_0708200	conserved+Plasmodium+protein%2C+unknown+function	0.706123	0.999873	36.1469	0.97342	0.725405	0.468204		PF3D7_1401400	early+transcribed+membrane+protein+14.1	0.763945	0.999935	2639.91	0.759569	1.00576	0.31453		PF3D7_0615200	conserved+protein%2C+unknown+function	0.659218	0.999871	25.9678	1.00848	0.653673	0.513323		PF3D7_0928100	conserved+Plasmodium+protein%2C+unknown+function	0.532751	0.999954	26.0016	0.963933	0.552684	0.580479		PF3D7_0401200	rifin	0.854111	NA	0.277528	4.91825	0.173662	0.862131
PF3D7_1228200	conserved+Plasmodium+protein%2C+unknown+function	0.908659	0.999968	110.818	0.692717	1.31173	0.189611		PF3D7_0115600	rifin	0.704366	0.999873	128.388	0.877465	0.802728	0.422132		PF3D7_1312500	conserved+Plasmodium+protein%2C+unknown+function	0.762446	0.999935	620.374	0.698111	1.09215	0.274765		PF3D7_1101300	rifin	0.658535	0.999871	2.95315	2.71492	0.242561	0.808346		PF3D7_0713100	Pfmc-2TM+Maurer's+cleft+two+transmembrane+protein	0.532258	0.999954	196.736	0.697871	0.762688	0.445649		PF3D7_0702700	tRNA Alanine	0.854111	NA	0.277528	4.91825	0.173662	0.862131
PF3D7_0308300	conserved+Plasmodium+protein%2C+unknown+function	0.903705	0.999968	36.3897	0.888198	1.01746	0.308935		PF3D7_1418600	5S+ribosomal+RNA	0.701911	0.999873	2.82177	3.03754	0.231079	0.817254		PF3D7_1104500	WD+repeat-containing+protein%2C+putative	0.76042	0.999935	9.56488	1.59156	0.477783	0.632805		PF3D7_1240200	erythrocyte+membrane+protein+1+(PfEMP1)%2C+pseudogene	0.6583	0.999871	89.4057	0.726005	0.906743	0.364542		PF3D7_1308100	CCAAT-binding+transcription+factor%2C+putative	0.531338	0.999954	100.234	0.809397	0.656461	0.511527		PF3D7_0707000	tRNA Lysine	0.854111	NA	0.277528	4.91825	0.173662	0.862131
PF3D7_0200200	rifin	0.903238	0.999968	11.1717	1.35538	0.66641	0.505149		PF3D7_1335000	MSP7-like+protein	0.701824	0.999873	93.9679	1.08135	0.649024	0.516323		PF3D7_1450900	acetyl-CoA+acetyltransferase%2C+putative	0.759464	0.999935	47.2979	0.882954	0.86014	0.389712		PF3D7_0605700	conserved+Plasmodium+protein%2C+unknown+function	0.65769	0.999871	16.4554	1.2034	0.546526	0.584704		PF3D7_1340000	secreted+ookinete+protein%2C+putative	0.530914	0.999954	43.9346	0.986175	0.538357	0.59033		PF3D7_0730600	tRNA Valine	0.854111	NA	0.277528	4.91825	0.173662	0.862131
PF3D7_1347800	leucine-rich+repeat+protein	0.90015	0.999968	15.4397	1.21409	0.741417	0.45844		PF3D7_1304800	small+nucleolar+RNA+snoR16	0.696295	0.999873	9.8597	1.55926	0.446555	0.655197		PF3D7_0210800	conserved+Plasmodium+protein%2C+unknown+function	0.756045	0.999935	63.6982	0.964584	0.783804	0.433155		PF3D7_0900600	rifin	0.657292	0.999871	3.85237	2.56287	0.256467	0.79759		PF3D7_1363800	nuclear+fusion+protein%2C+putative	0.528839	0.999954	62.5343	0.721629	0.732841	0.463655		PF3D7_0732800	erythrocyte membrane protein 1 (PfEMP1) exon 2	0.854111	NA	0.277528	4.91825	0.173662	0.862131
PF3D7_0919500	major+facilitator+superfamily+domain-containing+protein%2C+putative	0.900104	0.999968	33.8464	0.946069	0.951415	0.341394		PF3D7_0425600	rifin%2C+pseudogene	0.694815	0.999873	8.80161	1.6295	0.426396	0.669819		PF3D7_0412200	conserved+Plasmodium+protein%2C+unknown+function	0.755232	0.999935	15.1831	1.34705	0.560658	0.575031		PF3D7_1204100	conserved+Plasmodium+protein%2C+unknown+function	0.656631	0.999871	40.6143	0.842262	0.779604	0.435624		PF3D7_1235800	peptidase%2C+putative	0.528637	0.999954	25.0069	0.950469	0.556186	0.578084		PF3D7_1369900	tRNA Tryptophan	0.854111	NA	0.277528	4.91825	0.173662	0.862131
PF3D7_1421300	conserved+Plasmodium+protein%2C+unknown+function	0.899208	0.999968	32.1732	0.979013	0.918484	0.358366		PF3D7_1311100	meiosis-specific+nuclear+structural+protein+1%2C+putative	0.693263	0.999873	28.9623	1.12953	0.613761	0.539373		PF3D7_1207300	LIMP+protein%2C+putative	0.754012	0.999935	26.6498	1.05605	0.713993	0.475231		PF3D7_0212000	GDP-fructose:GMP+antiporter%2C+putative	0.651698	0.999871	25.6242	0.991803	0.657085	0.511127		PF3D7_1320400	type+I+signal+peptidase	0.527894	0.999954	97.792	0.708439	0.74515	0.456181		PF3D7_0922400	para-aminobenzoic acid synthetase	0.853094	0.142819	280.932	0.342038	2.49415	0.0126258
PF3D7_0619600	conserved+Plasmodium+protein%2C+unknown+function	0.898624	0.999968	164.757	0.712519	1.26119	0.20724		PF3D7_1480000	rifin	0.68908	0.999873	9.5025	1.66097	0.414867	0.67824		PF3D7_0919300	thioredoxin-like+protein+1%2C+putative	0.752734	0.999935	960.146	0.74665	1.00815	0.313383		PF3D7_0718900	conserved+Plasmodium+protein%2C+unknown+function	0.651489	0.999871	4.13928	2.14787	0.303318	0.761648		PF3D7_1128600	CCR4-NOT+transcription+complex+subunit+2%2C+putative	0.527136	0.999954	42.1943	0.850055	0.62012	0.535179		PF3D7_0605600	nucleoside diphosphate kinase putative	0.85307	0.448412	60.9245	0.488127	1.74764	0.0805267
PF3D7_1121800	peptidase+M16%2C+putative	0.8978	0.999968	22.6966	1.0524	0.853097	0.393606		PF3D7_1207400	conserved+Plasmodium+protein%2C+unknown+function	0.685076	0.999873	45.7143	1.11681	0.613423	0.539597		PF3D7_0903800	LCCL+domain-containing+protein	0.752418	0.999935	14.2869	1.41686	0.531046	0.595387		PF3D7_1015500	nucleotidyltransferase%2C+putative	0.650943	0.999871	16.5481	1.2802	0.508467	0.611126		PF3D7_1142200	conserved+Plasmodium+protein%2C+unknown+function	0.527025	0.999954	46.9824	0.845493	0.623335	0.533064		PF3D7_1141000	conserved Plasmodium protein unknown function	0.853011	0.355036	78.194	0.437271	1.95076	0.0510853
PF3D7_1253200	hypothetical+protein	0.896696	0.999968	162.383	0.921271	0.973325	0.330392		PF3D7_API01500	apicoplast+ribosomal+protein+L2	0.682419	0.999873	26.1237	1.29495	0.526986	0.598203		PF3D7_0521100	conserved+Plasmodium+protein%2C+unknown+function	0.751973	0.999935	32.4677	1.04854	0.717162	0.473274		PF3D7_0826800	small+nucleolar+RNA+snoR05	0.650872	0.999871	8.66233	1.68472	0.386338	0.699247		PF3D7_1215500	conserved+Plasmodium+protein%2C+unknown+function	0.525036	0.999954	11.217	1.38438	0.379256	0.704497		PF3D7_1321600	cGMP-specific 3'5'-cyclic phosphodiesterase gamma putative	0.849257	0.291547	116.15	0.402911	2.1078	0.0350482
PF3D7_0401400	rifin	0.895405	0.999968	41.8682	0.852756	1.05001	0.293712		mal_rna_15	unspecified+product	0.67921	0.999873	1179.07	0.669156	1.01502	0.310094		PF3D7_0412900	erythrocyte+membrane+protein+1%2C+PfEMP1	0.750525	0.999935	2.85119	3.04456	0.246514	0.805285		PF3D7_0820100	RNA-binding+protein%2C+putative	0.650681	0.999871	43.4215	0.80983	0.803479	0.421698		PF3D7_1212200	conserved+protein%2C+unknown+function	0.523496	0.999954	103.978	0.693381	0.754991	0.450254		PF3D7_1207300	LIMP protein putative	0.846616	0.622722	51.9597	0.605158	1.399	0.161813
PF3D7_0511400	conserved+Plasmodium+protein%2C+unknown+function	0.895126	0.999968	21.6381	1.07131	0.835547	0.40341		PF3D7_1475900	KELT+protein	0.678614	0.999873	18.8613	1.17812	0.576014	0.564605		PF3D7_1040700	rifin	0.750525	0.999935	2.85119	3.04456	0.246514	0.805285		PF3D7_0711200	conserved+Plasmodium+protein%2C+unknown+function	0.649812	0.999871	26.0352	0.991427	0.655431	0.51219		PF3D7_1319600	ACDC+domain-containing+protein%2C+putative	0.519524	0.999954	26.5398	0.988881	0.525365	0.599329		PF3D7_1018400	conserved Plasmodium protein unknown function	0.845299	0.263456	137.818	0.389095	2.17248	0.0298197
PF3D7_0915500	conserved+Plasmodium+protein%2C+unknown+function	0.892312	0.999968	21.8421	1.07542	0.829731	0.406691		PF3D7_1210800	small+nucleolar+RNA+snoR14	0.678256	0.999873	20.3884	1.38643	0.489209	0.624693		PF3D7_0301800	Plasmodium+exported+protein%2C+unknown+function	0.749594	0.999935	1297.48	0.631466	1.18707	0.2352		PF3D7_1011000	inner+membrane+complex+sub-compartment+protein+1	0.649064	0.999871	66.9153	0.708142	0.916573	0.359366		PF3D7_1343500	conserved+protein%2C+unknown+function	0.517695	0.999954	155.175	0.675538	0.766345	0.443471		PF3D7_1121400	WD repeat-containing protein putative	0.842823	0.247839	110.5	0.381329	2.21023	0.0270895
PF3D7_0511100	conserved+Plasmodium+protein%2C+unknown+function	0.890667	0.999968	11.9423	1.59967	0.556782	0.577676		PF3D7_0617800	histone+H2A	0.677802	0.999873	24066.8	0.750058	0.903667	0.366172		PF3D7_0725800	5.8S+ribosomal+RNA	0.749176	0.999935	164.575	0.702165	1.06695	0.285994		PF3D7_1363400	polyubiquitin+binding+protein%2C+putative	0.648069	0.999871	261.445	0.741569	0.873916	0.382164		PF3D7_0616100	conserved+Plasmodium+protein%2C+unknown+function	0.517631	0.999954	107.993	0.697384	0.742247	0.457938		PF3D7_1204400	sexual stage-specific protein G37 putative	0.840269	0.417561	64.8918	0.465425	1.80538	0.0710153
PF3D7_1312000	malonyl+CoA-acyl+carrier+protein+transacylase	0.890413	0.999968	7.04159	1.69579	0.525074	0.599532		PF3D7_1424600	small+nucleolar+RNA+snoR28	0.673622	0.999873	35.0341	0.990326	0.680202	0.496376		PF3D7_1213700	DNA-directed+RNA+polymerases+I%2C+II%2C+and+III+subunit+RPABC3%2C+putative	0.746991	0.999935	313.391	0.706478	1.05735	0.290354		PF3D7_1407000	LCCL+domain-containing+protein	0.645441	0.999871	23.954	0.999157	0.645986	0.518288		PF3D7_1355600	PhIL1+interacting+protein+PIP1	0.516399	0.999954	68.3724	0.740784	0.697097	0.485742		PF3D7_1137000	U2 spliceosomal RNA	0.836533	0.908738	762.036	1.57342	0.531667	0.594957
PF3D7_0418800	MOLO1+domain-containing+protein%2C+putative	0.88937	0.999968	29.3513	0.948838	0.937325	0.348591		PF3D7_0113600	surface-associated+interspersed+protein+1.2+(SURFIN+1.2)%2C+pseudogene	0.665198	0.999873	32.2833	0.999037	0.665839	0.505514		PF3D7_API05900	small+subunit+ribosomal+RNA	0.746931	0.999935	1.74768	3.55168	0.210304	0.833431		PF3D7_1247800	dipeptidyl+aminopeptidase+2	0.643982	0.999871	141.863	0.664837	0.968632	0.332729		PF3D7_0513500	mitochondrial+import+inner+membrane+translocase+subunit+TIM16%2C+putative	0.515545	0.999954	226.055	0.623671	0.82663	0.408447		PF3D7_1315100	serine/threonine protein kinase PK9	0.834394	0.489868	55.8565	0.499817	1.6694	0.0950382
PF3D7_0307000	small+nucleolar+RNA+snoR03	0.886816	0.999968	18.0751	1.33425	0.664654	0.506272		PF3D7_1243300	conserved+Plasmodium+protein%2C+unknown+function	0.660177	0.999873	19.9862	1.28555	0.513538	0.607575		PF3D7_0421300	erythrocyte+membrane+protein+1%2C+PfEMP1	0.736457	0.999935	35.0231	1.21017	0.608558	0.542817		PF3D7_0216100	conserved+Plasmodium+protein%2C+unknown+function	0.643479	0.999871	40.1015	0.842856	0.763451	0.445194		PF3D7_0605200	acylphosphatase%2C+putative	0.515258	0.999954	176.973	0.764432	0.674041	0.500285		PF3D7_0512500	conserved Plasmodium protein unknown function	0.83405	0.0473712	857.544	0.280143	2.97723	0.00290868
PF3D7_1134900	conserved+Plasmodium+protein%2C+unknown+function	0.885135	0.999968	18.0758	1.12666	0.785625	0.432087		PF3D7_1420500	protein+GPR89%2C+putative	0.658937	0.999873	52.9657	0.82924	0.794628	0.42683		PF3D7_1329500	conserved+protein%2C+unknown+function	0.734522	0.999935	777.535	0.59533	1.23381	0.217275		PF3D7_0622400	conserved+protein%2C+unknown+function	0.642885	0.999871	22.7924	1.05749	0.607934	0.543231		PF3D7_0817800	conserved+Plasmodium+protein%2C+unknown+function	0.514901	0.999954	73.607	0.776006	0.663527	0.506993		PF3D7_1249000	conserved Plasmodium membrane protein unknown function	0.833657	0.260313	119.588	0.382331	2.18046	0.0292232
PF3D7_1453500	NAD(P)+transhydrogenase%2C+putative	0.884902	0.999968	39.0631	0.918104	0.963837	0.335128		PF3D7_0109500	N-acetyltransferase%2C+GNAT+family%2C+putative	0.658396	0.999873	1081.07	0.618263	1.06491	0.286915		PF3D7_0513700	secreted+ookinete+protein%2C+putative	0.73425	0.999935	30.8594	1.0665	0.688467	0.491159		PF3D7_1038900	esterase%2C+putative	0.642414	0.999871	4.61699	2.02344	0.317486	0.750875		PF3D7_1128200	multiprotein-bridging+factor+1%2C+putative	0.51122	0.999954	249.197	0.620524	0.823852	0.410024		PF3D7_1357300	dynein light chain putative	0.829685	0.841861	10.4101	1.12083	0.74024	0.459154
PF3D7_1128600	CCR4-NOT+transcription+complex+subunit+2%2C+putative	0.88364	0.999968	51.8166	0.817061	1.08149	0.279481		PF3D7_0713000	rifin	0.657808	0.999873	3.47652	2.48316	0.264908	0.791081		PF3D7_1244300	ACEA+small+nucleolar+RNA+U3	0.729314	0.999935	22.6807	1.25419	0.581503	0.560902		PF3D7_0822200	phosphorylated+CTD+interacting+factor+1+WW+domain-containing+protein%2C+putative	0.637135	0.999871	60.6166	0.907037	0.702436	0.482407		PF3D7_0909000	conserved+Plasmodium+protein%2C+unknown+function	0.510602	0.999954	10.2777	1.31624	0.387926	0.698071		PF3D7_0902900	conserved Plasmodium protein unknown function	0.829653	0.754618	20.1354	0.784272	1.05786	0.290118
PF3D7_1315100	serine/threonine+protein+kinase+PK9	0.88076	0.999968	33.9502	0.949902	0.927211	0.353817		PF3D7_1300500	rifin	0.656896	0.999873	9.37146	1.71131	0.383855	0.701086		PF3D7_0612800	6-cysteine+protein	0.726698	0.999935	29.0121	1.10763	0.656084	0.51177		PF3D7_1445800	conserved+Plasmodium+membrane+protein%2C+unknown+function	0.6341	0.999871	11.7277	1.39166	0.455643	0.648647		PF3D7_0616300	conserved+Plasmodium+protein%2C+unknown+function	0.509851	0.999954	105.629	0.671389	0.759397	0.447615		PF3D7_1030900	ookinete surface protein P28	0.826724	0.091098	311.251	0.304278	2.717	0.00658763
PF3D7_0936500	virulence-associated+protein+1	0.880277	0.999968	52.9014	0.815702	1.07917	0.280514		PF3D7_1465600	conserved+Plasmodium+protein%2C+unknown+function	0.648722	0.999873	63.4007	0.768592	0.844039	0.398648		PF3D7_0410100	tRNA+Serine	0.723677	0.999935	4.26171	2.59703	0.278656	0.780509		PF3D7_1416600	conserved+Plasmodium+protein%2C+unknown+function	0.632445	0.999871	37.2136	0.876753	0.721349	0.470695		PF3D7_1105200	WD+repeat-containing+protein+WRAP73%2C+putative	0.509246	0.999954	22.552	1.05328	0.483486	0.62875		PF3D7_1417000	inner membrane complex protein 1l	0.820786	0.809954	15.0675	0.947183	0.866555	0.386186
PF3D7_1318200	glycerol-3-phosphate+1-O-acyltransferase	0.877689	0.999968	15.6827	1.21736	0.720979	0.470922		PF3D7_1302400	conserved+protein%2C+unknown+function	0.648636	0.999873	48.9836	0.830589	0.780935	0.434841		PF3D7_0528900	conserved+protein%2C+unknown+function	0.72235	0.999935	18.5571	1.26207	0.572355	0.567081		PF3D7_0521400	conserved+protein%2C+unknown+function	0.630494	0.999871	52.1606	1.07354	0.587302	0.557001		PF3D7_1004700	conserved+protein%2C+unknown+function	0.505973	0.999954	47.3901	0.807144	0.626868	0.530746		PF3D7_0510900	small nucleolar RNA snoR04	0.819527	0.833554	40.6474	1.07927	0.759336	0.447652
PF3D7_1351300	conserved+Plasmodium+membrane+protein%2C+unknown+function	0.877577	0.999968	3.5973	2.1992	0.399044	0.689861		PF3D7_1401050	erythrocyte+membrane+protein+1+(PfEMP1)%2C+exon+2%2C+pseudogene	0.648488	0.999873	5.18936	2.07586	0.312395	0.75474		PF3D7_1121600	exported+protein+1	0.721272	0.999935	12833.8	0.78843	0.914821	0.360286		PF3D7_0408900	tRNA+N6-adenosine+threonylcarbamoyltransferase	0.630166	0.999871	106.893	0.619106	1.01787	0.308742		PF3D7_1135500	conserved+protein%2C+unknown+function	0.505413	0.999954	65.1483	0.868293	0.582077	0.560515		PF3D7_0711200	conserved Plasmodium protein unknown function	0.815334	0.167023	177.404	0.337172	2.41815	0.0155995
PF3D7_1441700	mitochondrial+inner+membrane+protease+ATP23%2C+putative	0.876056	0.999968	63.2724	0.790362	1.10842	0.267679		PF3D7_API04600	hypothetical+protein	0.647148	0.999873	2.42996	3.2633	0.198311	0.842802		PF3D7_1001100	acyl-CoA+binding+protein%2C+isoform+1%2C+ACBP1	0.72016	0.999935	453.413	0.635165	1.13382	0.256872		PF3D7_1000500	rifin	0.628511	0.999871	3.5248	2.32917	0.269843	0.787281		PF3D7_1444200	calmodulin-like+protein	0.503698	0.999954	9.96958	1.50724	0.334186	0.73824		PF3D7_API02900	elongation factor Tu	0.81207	0.938524	421.317	2.05391	0.395378	0.692564
PF3D7_1447500	inner+membrane+complex+protein%2C+putative	0.874379	0.999968	9.8577	1.42702	0.61273	0.540055		PF3D7_1240200	erythrocyte+membrane+protein+1+(PfEMP1)%2C+pseudogene	0.646221	0.999873	8.60294	1.61955	0.399014	0.689883		PF3D7_1454900	conserved+protein%2C+unknown+function	0.711803	0.999935	13.6905	1.4724	0.483431	0.62879		PF3D7_1234600	protein+TOC75%2C+putative	0.626817	0.999871	31.1097	0.982692	0.637857	0.523567		PF3D7_1316000	protein+kinase%2C+putative	0.503435	0.999954	72.6118	0.836919	0.601533	0.547485		PF3D7_0709050	small nucleolar RNA	0.811636	0.709731	70.9992	0.684336	1.18602	0.235614
PF3D7_0720300	conserved+Plasmodium+protein%2C+unknown+function	0.871565	0.999968	8.38393	1.53194	0.568931	0.569403		PF3D7_1150400	erythrocyte+membrane+protein+1%2C+PfEMP1	0.645164	0.999873	27.9031	1.03559	0.622991	0.53329		PF3D7_0808000	conserved+Plasmodium+protein%2C+unknown+function	0.710327	0.999935	21.7085	1.12814	0.629645	0.528927		PF3D7_1310100	conserved+Plasmodium+protein%2C+unknown+function	0.622058	0.999871	7.3667	1.64462	0.378238	0.705254		PF3D7_0508200	longevity-assurance+(LAG1)+protein%2C+putative	0.503433	0.999954	51.2777	0.765332	0.657797	0.510668		PF3D7_1476900	Plasmodium exported protein unknown function pseudogene	0.810363	0.606127	44.7136	0.56538	1.43331	0.15177
PF3D7_1462600	conserved+Plasmodium+membrane+protein%2C+unknown+function	0.870575	0.999968	2.87743	2.56205	0.339796	0.73401		mal_rna_18	unspecified+product	0.64502	0.999873	1083.99	0.816252	0.790221	0.429399		PF3D7_0720300	conserved+Plasmodium+protein%2C+unknown+function	0.70686	0.999935	29.2973	1.02088	0.692403	0.488684		PF3D7_1002300	conserved+Plasmodium+protein%2C+unknown+function	0.621519	0.999871	8.03592	1.71867	0.361628	0.71763		PF3D7_0931400	PUB+domain-containing+protein%2C+putative	0.502441	0.999954	945.422	0.634528	0.791834	0.428457		PF3D7_1140000	carbonic anhydrase	0.809365	0.557827	67.8389	0.522718	1.54838	0.121531
PF3D7_0713200	exported+protein+family+1	0.869941	0.999968	284.18	0.929133	0.936294	0.349122		PF3D7_0322600	conserved+Plasmodium+protein%2C+unknown+function	0.640517	0.999873	41.1772	0.950877	0.673606	0.500562		PF3D7_0726800	dolichyl-diphosphooligosaccharide--protein+glycosyltransferase+subunit+OST2%2C+putative	0.704663	0.999935	16.2431	1.39445	0.505334	0.613325		PF3D7_1448900	conserved+protein%2C+unknown+function	0.621079	0.999871	14.2423	1.32381	0.469161	0.638955		PF3D7_0632000	rifin	0.501648	0.999954	20.8323	1.03202	0.486083	0.626909		PF3D7_1235000	PIH1 domain-containing protein putative	0.808244	0.121571	255.803	0.313572	2.57754	0.00995067
PF3D7_1344500	U6+snRNA+phosphodiesterase%2C+putative	0.869358	0.999968	34.5882	0.92273	0.942159	0.346111		PF3D7_0631100	Plasmodium+exported+protein+(PHISTb)%2C+unknown+function	0.640364	0.999873	27.4992	1.01861	0.628663	0.52957		PF3D7_0206900	merozoite+surface+protein+5	0.702141	0.999935	9454.03	0.708772	0.990644	0.32186		PF3D7_1470500	cGMP-specific+3'%2C5'-cyclic+phosphodiesterase+delta	0.620191	0.999871	41.9092	0.819119	0.757144	0.448964		PF3D7_0722900	conserved+protein%2C+unknown+function	0.500764	0.999954	12.7036	1.23358	0.405942	0.684785		PF3D7_0815000	selenoprotein	0.807443	0.0284692	1040.56	0.254993	3.16653	0.00154272
PF3D7_1137800	sporozoite+surface+protein+essential+for+liver+stage+development%2C+putative	0.86886	0.999968	21.1474	1.10594	0.785632	0.432083		PF3D7_0223100	rifin	0.63915	0.999873	191.022	0.878509	0.72754	0.466895		PF3D7_0423900	probable+protein%2C+unknown+function	0.701767	0.999935	602.665	0.70819	0.99093	0.32172		PF3D7_0625800	conserved+Plasmodium+protein%2C+unknown+function	0.619819	0.999871	66.8728	0.816962	0.758687	0.44804		PF3D7_0820400	conserved+Plasmodium+protein%2C+unknown+function	0.500635	0.999954	31.9282	0.920989	0.543584	0.586728		PF3D7_1144200	conserved Plasmodium protein unknown function	0.805478	0.511425	60.3146	0.49334	1.63271	0.102531
PF3D7_1014800	conserved+Plasmodium+protein%2C+unknown+function	0.866942	0.999968	14.4512	1.24944	0.693865	0.487767		PF3D7_0828000	rhomboid+protease+ROM3	0.63861	0.999873	130.019	0.704504	0.906467	0.364689		PF3D7_1301800	surface-associated+interspersed+protein+13.1+(SURFIN+13.1)%2C+pseudogene	0.696229	0.999935	42.3992	0.907013	0.767606	0.442721		PF3D7_1142200	conserved+Plasmodium+protein%2C+unknown+function	0.612513	0.999871	4.67173	2.50519	0.244498	0.806845		PF3D7_0625200	conserved+Plasmodium+protein%2C+unknown+function	0.50031	0.999954	24.4345	0.920852	0.543312	0.586915		PF3D7_1455800	LCCL domain-containing protein	0.802954	0.172399	178.311	0.335236	2.39519	0.0166118
PF3D7_0921500	conserved+Plasmodium+protein%2C+unknown+function	0.866302	0.999968	16.3693	1.24119	0.697963	0.4852		PF3D7_1213700	DNA-directed+RNA+polymerases+I%2C+II%2C+and+III+subunit+RPABC3%2C+putative	0.633654	0.999873	1813.26	0.537357	1.1792	0.238317		PF3D7_0705200	conserved+Plasmodium+protein%2C+unknown+function	0.694563	0.999935	34.0826	1.06163	0.65424	0.512957		PF3D7_1200200	rifin	0.610795	0.999871	10.4019	1.44656	0.422239	0.67285		PF3D7_1453500	NAD(P)+transhydrogenase%2C+putative	0.498736	0.999954	19.5598	1.0928	0.456381	0.648116		PF3D7_1347800	leucine-rich repeat protein	0.800874	0.231057	191.882	0.35561	2.25212	0.024315
PF3D7_1252500	Plasmodium+exported+protein%2C+unknown+function	0.862118	0.999968	31.3742	1.02875	0.838026	0.402016		PF3D7_0601100	exported+protein+family+3	0.632282	0.999873	6.17354	1.8868	0.335107	0.737544		PF3D7_0604400	conserved+protein%2C+unknown+function	0.686915	0.999935	3.97846	2.56474	0.267831	0.78883		PF3D7_1329900	conserved+Plasmodium+protein%2C+unknown+function	0.610301	0.999871	10.7856	1.42086	0.42953	0.667538		PF3D7_1016200	Rab3+GTPase-activating+protein+non-catalytic+subunit%2C+putative	0.498263	0.999954	328.408	0.678542	0.734313	0.462758		PF3D7_1037900	conserved Plasmodium protein unknown function	0.80048	0.00902296	963.463	0.225714	3.54643	0.000390489
PF3D7_1477100	Plasmodium+exported+protein+(hyp6)%2C+unknown+function	0.861576	0.999968	239.81	1.16	0.74274	0.457639		PF3D7_1418100	liver+specific+protein+1%2C+putative	0.626795	0.999873	80.7253	0.725227	0.864274	0.387437		PF3D7_0407200	peptidyl-tRNA+hydrolase+2%2C+putative	0.686389	0.999935	288.044	0.681691	1.00689	0.313986		PF3D7_0624900	GAS8-like+protein%2C+putative	0.607902	0.999871	28.0582	0.952789	0.638023	0.523459		PF3D7_1139500	AAA+family+ATPase%2C+putative	0.498163	0.999954	29.5931	0.890716	0.559284	0.575968		PF3D7_0915500	conserved Plasmodium protein unknown function	0.799829	0.573935	51.4848	0.52844	1.51357	0.130136
PF3D7_0101700	erythrocyte+membrane+protein+1+(PfEMP1)%2C+exon+2%2C+pseudogene	0.859483	0.999968	0.38724	4.87001	0.176485	0.859913		PF3D7_1216700	perforin-like+protein+2	0.626345	0.999873	218.475	0.612344	1.02286	0.306372		PF3D7_1336700	parasitophorous+vacuolar+protein+3%2C+putative	0.685289	0.999935	438.217	0.779454	0.879191	0.379298		PF3D7_1025600	cytochrome+c+oxidase+copper+chaperone%2C+putative	0.60741	0.999871	22.0517	1.0359	0.586358	0.557635		PF3D7_1470300	conserved+Plasmodium+protein%2C+unknown+function	0.497226	0.999954	61.4259	0.778406	0.638775	0.522969		PF3D7_0612300	transmembrane protein 234 putative	0.799628	0.408258	89.6709	0.436271	1.83287	0.0668224
PF3D7_0931600	conserved+protein%2C+unknown+function	0.859483	0.999968	0.38724	4.87001	0.176485	0.859913		PF3D7_1323000	beta-hydroxyacyl-ACP+dehydratase	0.621251	0.999873	156.208	0.67519	0.920113	0.357514		PF3D7_1406500	WD+repeat-containing+protein+65%2C+putative	0.684907	0.999935	26.6312	1.06464	0.643324	0.520014		PF3D7_0508300	triose+phosphate+transporter	0.605525	0.999871	91.3208	0.727705	0.832102	0.405351		PF3D7_0807400	coenzyme+Q-binding+protein+COQ10+homolog%2C+mitochondrial	0.497168	0.999954	72.4975	0.860339	0.577874	0.563349		PF3D7_1452800	conserved Plasmodium protein unknown function	0.797956	0.188031	229.149	0.339372	2.35127	0.0187092
PF3D7_0202900	palmitoyltransferase+DHHC12%2C+putative	0.859237	0.999968	29.4445	0.959752	0.89527	0.370643		PF3D7_0714100	MAATS1+domain-containing+protein%2C+putative	0.616073	0.999873	18.7841	1.30952	0.470457	0.638028		PF3D7_1416500	NADP-specific+glutamate+dehydrogenase	0.683607	0.999935	975.87	0.66604	1.02638	0.304714		PF3D7_1473500	conserved+Plasmodium+protein%2C+unknown+function	0.604092	0.999871	265.568	0.666245	0.906712	0.364559		PF3D7_1362500	3'-5'+exonuclease%2C+putative	0.496756	0.999954	31.7635	0.959392	0.517782	0.60461		PF3D7_0601400	erythrocyte membrane protein 1 (PfEMP1) pseudogene	0.797667	0.951339	2.13771	2.51269	0.317455	0.750899
PF3D7_1410100	alpha/beta+hydrolase%2C+putative	0.857471	0.999968	24.8301	1.01231	0.847044	0.396971		PF3D7_1229200	non-coding+RNA	0.615952	0.999873	7.16982	1.93136	0.318922	0.749785		PF3D7_1401100	DnaJ+protein%2C+putative	0.682485	0.999935	2107.77	0.59377	1.14941	0.250387		PF3D7_0408800	conserved+Plasmodium+protein%2C+unknown+function	0.602617	0.999871	2.11137	3.11942	0.193183	0.846816		PF3D7_1002600	conserved+Plasmodium+protein%2C+unknown+function	0.496497	0.999954	49.1504	0.784966	0.632507	0.527055		PF3D7_0402800	erythrocyte membrane protein 1 (PfEMP1) pseudogene	0.792354	0.917017	5.62298	1.58262	0.500659	0.616611
PF3D7_1361400	actin-depolymerizing+factor+2	0.856596	0.999968	11.7382	1.54193	0.555536	0.578528		PF3D7_0936900	Plasmodium+exported+protein+(PHISTb)%2C+unknown+function%2C+pseudogene	0.615217	0.999873	29.6692	1.0529	0.584306	0.559015		PF3D7_1108800	conserved+Plasmodium+protein%2C+unknown+function	0.682294	0.999935	2.82104	3.33932	0.204321	0.838103		PF3D7_1341400	small+nucleolar+RNA+snoR20	0.600873	0.999871	20.9568	1.07746	0.557673	0.577068		PF3D7_0507000	conserved+protein%2C+unknown+function	0.495864	0.999954	39.6822	0.943016	0.525827	0.599008		PF3D7_0409000	conserved Plasmodium protein unknown function	0.7856	0.0920917	302.341	0.289706	2.71172	0.00669355
PF3D7_1339000	conserved+Plasmodium+protein%2C+unknown+function	0.853054	0.999968	2.28614	2.77837	0.307034	0.758818		PF3D7_0420900	erythrocyte+membrane+protein+1%2C+PfEMP1	0.614327	0.999873	10.2661	1.77305	0.346481	0.728981		PF3D7_0936500	virulence-associated+protein+1	0.680733	0.999935	5.25107	2.13088	0.319461	0.749377		PF3D7_1355800	splicing+factor+3B+subunit+5%2C+putative	0.598417	0.999871	162.853	0.609371	0.982024	0.326088		PF3D7_1004900	conserved+protein%2C+unknown+function	0.494538	0.999954	163.23	0.717235	0.689506	0.490505		PF3D7_1448200	condensin-2 complex subunit G2 putative	0.784839	0.562081	55.6405	0.508737	1.54272	0.122899
PF3D7_1136200	conserved+Plasmodium+protein%2C+unknown+function	0.852792	0.999968	71.8758	0.770961	1.10614	0.268666		PF3D7_1105100	histone+H2B	0.613736	0.999873	12113.5	0.682425	0.899345	0.368469		PF3D7_1401700	conserved+Plasmodium+protein%2C+unknown+function	0.680724	0.999935	6.34731	2.17311	0.313249	0.754092		PF3D7_0609300	conserved+Plasmodium+protein%2C+unknown+function	0.598378	0.999871	36.4967	0.904163	0.661804	0.508097		PF3D7_0822400	conserved+Plasmodium+protein%2C+unknown+function	0.494212	0.999954	107.209	0.74394	0.664316	0.506488		PF3D7_1246000	conserved Plasmodium protein unknown function	0.783215	0.780597	19.247	0.813246	0.963073	0.335511
PF3D7_0906400	dynein+intermediate+light+chain%2C+putative	0.85248	0.999968	30.7423	1.2012	0.70969	0.477897		PF3D7_1105000	histone+H4	0.613348	0.999873	12358.7	0.670164	0.915221	0.360075		PF3D7_0610700	conserved+Plasmodium+protein%2C+unknown+function	0.680558	0.999935	47.6522	1.14806	0.592792	0.553321		PF3D7_0923300	perforin-like+protein+3	0.594898	0.999871	48.0209	0.816757	0.728366	0.46639		PF3D7_0301900	conserved+protein%2C+unknown+function	0.494043	0.999954	80.8467	0.7755	0.637064	0.524083		PF3D7_1214200	histone-lysine N-methyltransferase putative	0.782487	0.203294	154.318	0.337883	2.31585	0.0205663
PF3D7_1403500	dynein+light+chain%2C+putative	0.850319	0.999968	60.282	0.83262	1.02126	0.307133		PF3D7_0923100	OTU+domain-containing+protein%2C+putative	0.613022	0.999873	78.1577	0.86596	0.70791	0.479001		PF3D7_0712300	erythrocyte+membrane+protein+1%2C+PfEMP1	0.679894	0.999935	33.1559	1.13508	0.598983	0.549184		PF3D7_1221700	FbpA+domain+protein%2C+putative	0.592337	0.999871	46.1581	0.928413	0.63801	0.523467		PF3D7_0532800	stevor%2C+pseudogene	0.493441	0.999954	56.4537	0.739975	0.666835	0.504877		PF3D7_0918500	telomerase RNA	0.776683	0.167098	2413.77	0.321306	2.41727	0.0156374
PF3D7_0721700	secreted+ookinete+protein%2C+putative	0.84891	0.999968	51.2205	0.811521	1.04607	0.295527		PF3D7_0421100	erythrocyte+membrane+protein+1%2C+PfEMP1	0.612705	0.999873	14.699	1.47183	0.416287	0.6772		PF3D7_0922300	conserved+protein%2C+unknown+function	0.675363	0.999935	73.1524	0.809755	0.834034	0.404262		PF3D7_1363200	bifunctional+polynucleotide+phosphatase/kinase	0.590048	0.999871	79.5637	0.734138	0.80373	0.421553		PF3D7_1451700	calcineurin+subunit+B	0.493007	0.999954	121.175	0.653479	0.754435	0.450588		PF3D7_1122900	dynein heavy chain putative	0.774769	0.286404	128.447	0.366106	2.11624	0.034324
PF3D7_0114300	exported+protein+family+4%2C+pseudogene	0.848123	0.999968	18.0652	1.15566	0.733886	0.463019		PF3D7_0706700	DNA+mismatch+repair+protein+MSH2%2C+putative	0.612525	0.999873	88.4957	0.720455	0.850192	0.395218		PF3D7_1225000	conserved+Plasmodium+protein%2C+unknown+function	0.673181	0.999935	25.6047	1.06204	0.633857	0.526174		PF3D7_1202300	dynein+heavy+chain%2C+putative	0.588211	0.999871	62.001	0.719473	0.817558	0.41361		PF3D7_1126400	mediator+of+RNA+polymerase+II+transcription+subunit+21%2C+putative	0.491261	0.999954	322.474	0.623903	0.787399	0.431048		PF3D7_0312900	hypothetical protein	0.772723	0.668622	48.0257	0.605056	1.27711	0.201564
PF3D7_0828900	conserved+protein%2C+unknown+function	0.842906	0.999968	78.4823	0.747302	1.12793	0.259349		PF3D7_1335900	thrombospondin-related+anonymous+protein	0.610309	0.999873	142.538	0.898592	0.679183	0.497022		PF3D7_1000800	stevor%2C+pseudogene	0.670931	0.999935	3.52638	2.53762	0.264394	0.791477		PF3D7_0300700	rifin	0.588016	0.999871	0.990464	4.69714	0.125186	0.900376		PF3D7_0907800	ribosomal+protein+L35%2C+apicoplast%2C+putative	0.491039	0.999954	231.842	0.675218	0.727231	0.467085		PF3D7_1352600	protein kinase putative	0.772553	0.742292	27.6009	0.70706	1.09263	0.274558
PF3D7_0625700	conserved+protein%2C+unknown+function	0.841935	0.999968	175.221	0.729876	1.15353	0.248692		PF3D7_1461500	meiotic+nuclear+division+protein+1%2C+putative	0.607003	0.999873	14.9078	1.28816	0.471216	0.637487		PF3D7_0312000	conserved+protein%2C+unknown+function	0.670188	0.999935	160.86	0.824632	0.812711	0.416384		PF3D7_1344400	conserved+Plasmodium+protein%2C+unknown+function	0.587134	0.999871	53.459	1.16536	0.50382	0.614388		PF3D7_1473600	conserved+Plasmodium+protein%2C+unknown+function	0.488271	0.999954	133.507	0.775493	0.629626	0.528939		PF3D7_API03000	probable protein unknown function	0.772394	0.919591	7.28288	1.5866	0.486822	0.626384
PF3D7_0304700	conserved+Plasmodium+protein%2C+unknown+function	0.841157	0.999968	8.03496	1.56822	0.536377	0.591698		PF3D7_0724400	mitochondrial+import+inner+membrane+translocase+subunit+TIM14%2C+putative	0.606789	0.999873	774.858	0.543933	1.11556	0.264611		PF3D7_1220000	zinc+finger+protein%2C+putative	0.669336	0.999935	4.44665	2.20376	0.303725	0.761338		PF3D7_API01500	apicoplast+ribosomal+protein+L2	0.581222	0.999871	9.32792	1.60295	0.362596	0.716907		PF3D7_0726600	conserved+Plasmodium+protein%2C+unknown+function	0.488031	0.999954	89.848	0.740466	0.659086	0.509841		PF3D7_0307900	conserved Plasmodium protein unknown function	0.770665	0.155272	246.148	0.314421	2.45106	0.0142436
PF3D7_0600100	erythrocyte+membrane+protein+1+(PfEMP1)%2C+pseudogene	0.840145	0.999968	5.78285	1.76777	0.475257	0.634604		PF3D7_1144000	40S+ribosomal+protein+S21	0.606498	0.999873	8177.75	0.500143	1.21265	0.225263		PF3D7_0935600	gametocytogenesis-implicated+protein	0.667115	0.999935	4178.28	0.610904	1.09201	0.274828		PF3D7_1201600	NIMA+related+kinase+3	0.580545	0.999871	5.36336	2.13394	0.272053	0.785581		PF3D7_1476600	Plasmodium+exported+protein%2C+unknown+function	0.488017	0.999954	126.126	0.666969	0.731694	0.464355		PF3D7_1424900	small nucleolar RNA snoR30	0.770604	0.902626	7.04878	1.3741	0.560807	0.574929
PF3D7_1252900	Plasmodium+exported+protein%2C+unknown+function	0.840002	0.999968	45.7958	0.934062	0.899299	0.368493		PF3D7_1340200	conserved+Plasmodium+protein%2C+unknown+function	0.601379	0.999873	3.06163	2.9254	0.205572	0.837126		PF3D7_0314100	vesicle+transport+v-SNARE+protein%2C+putative	0.66614	0.999935	2301.11	0.659891	1.00947	0.31275		PF3D7_1147500	protein+farnesyltransferase+subunit+beta	0.579846	0.999871	70.6684	0.751176	0.771917	0.440163		PF3D7_1458100	protein+PET117%2C+putative	0.487369	0.999954	27.3785	0.938196	0.519475	0.60343		PF3D7_0723200	conserved Plasmodium protein unknown function	0.765696	0.658589	39.515	0.580889	1.31815	0.187455
PF3D7_0723000	tRNAHis+guanylyltransferase%2C+putative	0.83909	0.999968	196.651	0.798571	1.05074	0.293378		PF3D7_0900800	erythrocyte+membrane+protein+1+(PfEMP1)%2C+exon+2%2C+pseudogene	0.601319	0.999873	4.7514	2.21418	0.271577	0.785947		PF3D7_1313100	conserved+Plasmodium+protein%2C+unknown+function	0.664364	0.999935	15.984	1.27333	0.521753	0.601842		PF3D7_0900500	rifin	0.579617	0.999871	20.9307	1.06067	0.546465	0.584746		PF3D7_0418400	conserved+Plasmodium+protein%2C+unknown+function	0.486228	0.999954	303.411	0.597624	0.813602	0.415873		PF3D7_0201200	rifin	0.764708	NA	0.555057	4.82296	0.158556	0.874019
PF3D7_0723500	dynactin+subunit+5%2C+putative	0.838908	0.999968	71.004	0.855363	0.980763	0.32671		PF3D7_1029700	conserved+Plasmodium+protein%2C+unknown+function	0.600722	0.999873	78.8154	0.786132	0.764148	0.444779		PF3D7_0202100	liver+stage+associated+protein+2	0.66383	0.999935	2778.85	0.600844	1.10483	0.269233		PF3D7_1209100	conserved+Plasmodium+protein%2C+unknown+function	0.579206	0.999871	27.3247	1.14863	0.504257	0.614081		PF3D7_1032300	conserved+protein%2C+unknown+function	0.485538	0.999954	175.23	0.647735	0.749593	0.4535		PF3D7_0323900	erythrocyte membrane protein 1 (PfEMP1) exon 2 pseudogene	0.764708	NA	0.555057	4.82296	0.158556	0.874019
PF3D7_0937200	lysophospholipase%2C+putative	0.838467	0.999968	13.3367	1.26508	0.66278	0.507471		PF3D7_0618400	LMBR1+domain-containing+protein%2C+putative	0.600462	0.999873	44.6391	0.97652	0.614899	0.538621		PF3D7_1241600	mitochondrial+carrier+protein%2C+putative	0.657149	0.999935	237.449	0.63506	1.03478	0.30077		PF3D7_1471600	conserved+Plasmodium+protein%2C+unknown+function	0.578803	0.999871	19.3321	1.09524	0.52847	0.597173		PF3D7_0218100	conserved+protein%2C+unknown+function	0.485	0.999954	19.9095	1.04149	0.465678	0.641446		PF3D7_0832800	rifin	0.764708	NA	0.555057	4.82296	0.158556	0.874019
PF3D7_0416600	prohibitin-like+protein+PHBL%2C+putative	0.837271	0.999968	74.5512	0.875074	0.9568	0.338668		PF3D7_API02800	apicoplast+ribosomal+protein+S7	0.596804	0.999873	16.2865	1.40587	0.424509	0.671195		PF3D7_0107500	Niemann-Pick+type+C1-related+protein	0.655554	0.999935	1630.23	0.644601	1.01699	0.309157		PF3D7_1228100	leucine-rich+repeat+protein	0.578054	0.999871	17.2439	1.19702	0.48291	0.62916		PF3D7_1205300	conserved+Plasmodium+protein%2C+unknown+function	0.48488	0.999954	32.6283	0.868145	0.558524	0.576487		PF3D7_0833100	rifin	0.764708	NA	0.555057	4.82296	0.158556	0.874019
PF3D7_1214500	conserved+Plasmodium+protein%2C+unknown+function	0.837174	0.999968	89.2145	0.752543	1.11246	0.26594		PF3D7_0213100	protein+SIS1	0.596625	0.999873	3604.17	0.775393	0.76945	0.441626		PF3D7_1110000	conserved+Plasmodium+protein%2C+unknown+function	0.655293	0.999935	187.212	0.680656	0.962738	0.335679		PF3D7_1468600	aminophospholipid+transporter%2C+putative	0.57801	0.999871	6.96197	1.76827	0.326879	0.743759		mal_mito_RNA19	unspecified+product	0.484289	0.999954	76.0114	0.752237	0.643798	0.519706		PF3D7_1254000	rifin	0.764708	NA	0.555057	4.82296	0.158556	0.874019
PF3D7_0714400	calmodulin%2C+putative	0.836713	0.999968	104.504	0.737286	1.13486	0.256436		PF3D7_0814600	conserved+protein%2C+unknown+function	0.59611	0.999873	48.6808	0.896166	0.665178	0.505937		PF3D7_0514500	conserved+Plasmodium+membrane+protein%2C+unknown+function	0.652562	0.999935	37.5738	0.949389	0.687349	0.491863		PF3D7_0412200	conserved+Plasmodium+protein%2C+unknown+function	0.57739	0.999871	18.9064	1.22267	0.472236	0.636758		PF3D7_1127300	tRNA+(guanine-N(7)-)-methyltransferase%2C+putative	0.484065	0.999954	247.842	0.659218	0.734302	0.462765		PF3D7_1138300	conserved Plasmodium membrane protein unknown function	0.762717	0.489953	129.628	0.457029	1.66886	0.0951454
PF3D7_0111700	conserved+protein%2C+unknown+function	0.836485	0.999968	5.20925	1.95978	0.426825	0.669507		PF3D7_1215300	10+kDa+chaperonin	0.595449	0.999873	1855.6	0.509143	1.16951	0.242198		PF3D7_1201600	NIMA+related+kinase+3	0.652386	0.999935	30.2213	1.02096	0.638993	0.522828		PF3D7_0303500	spindle+pole+body+protein%2C+putative	0.575213	0.999871	75.3777	0.706478	0.814198	0.415532		PF3D7_1430700	NADP-specific+glutamate+dehydrogenase	0.483509	0.999954	62.4855	0.842451	0.573932	0.566014		PF3D7_1460400	ubiquitin carboxyl-terminal hydrolase isozyme L3	0.761364	0.0267325	1681.68	0.23884	3.18776	0.00143377
PF3D7_0510300	stripes+inner+membrane+complex+protein%2C+putative	0.836468	0.999968	56.2215	0.88621	0.943871	0.345235		PF3D7_1251900	tRNA+Valine	0.594924	0.999873	24.9725	1.59542	0.372895	0.709226		PF3D7_0912700	conserved+Plasmodium+protein%2C+unknown+function	0.650822	0.999935	122.888	0.870071	0.748009	0.454454		PF3D7_1109200	conserved+Plasmodium+protein%2C+unknown+function	0.574421	0.999871	19.9424	1.18036	0.486648	0.626508		PF3D7_0812800	conserved+protein%2C+unknown+function	0.482863	0.999954	17.3651	1.1681	0.413374	0.679333		PF3D7_API00800	tRNA Serine	0.761025	NA	1.45963	3.09849	0.245612	0.805983
PF3D7_0618800	heptatricopeptide+repeat-containing+protein%2C+putative	0.836323	0.999968	172.709	0.711977	1.17465	0.240136		PF3D7_0104900	RNase+MRP	0.594293	0.999873	599.696	1.00214	0.593026	0.553164		PF3D7_1424500	small+nucleolar+RNA+snoR27	0.646697	0.999935	10.1578	1.62787	0.397267	0.691171		PF3D7_1425500	conserved+Plasmodium+protein%2C+unknown+function	0.574037	0.999871	17.3366	1.21277	0.473328	0.635979		PF3D7_0611500	conserved+protein%2C+unknown+function	0.482695	0.999954	8.17551	1.46448	0.329603	0.7417		PF3D7_0508400	conserved protein unknown function	0.760964	0.406765	136.623	0.41446	1.83604	0.0663523
PF3D7_1034300	thioredoxin-like+associated+protein+2%2C+putative	0.835849	0.999968	3.54203	2.63279	0.317476	0.750882		PF3D7_0317400	DNA+replication+complex+GINS+protein%2C+putative	0.593748	0.999873	192.419	0.58935	1.00746	0.313712		PF3D7_0709300	Cg2+protein	0.64032	0.999935	160.452	0.642869	0.996035	0.319233		PF3D7_1024700	conserved+protein%2C+unknown+function	0.573828	0.999871	49.8952	0.806863	0.711184	0.47697		PF3D7_0323200	conserved+Plasmodium+protein%2C+unknown+function	0.481684	0.999954	55.204	0.841056	0.572714	0.566838		PF3D7_1149000	antigen 332 DBL-like protein	0.760741	0.785483	5932.18	0.802956	0.947426	0.343422
PF3D7_0924300	thiamine+pyrophosphokinase	0.835751	0.999968	102.598	0.71174	1.17424	0.2403		PF3D7_0319900	conserved+protein%2C+unknown+function	0.59245	0.999873	236.477	0.583856	1.01472	0.31024		PF3D7_0801300	von+Willebrand+factor+A+domain-related+protein	0.639782	0.999935	19.2283	1.34978	0.473991	0.635506		PF3D7_1469500	conserved+Plasmodium+protein%2C+unknown+function	0.569847	0.999871	36.208	0.973673	0.585254	0.558377		PF3D7_0933700	conserved+Plasmodium+protein%2C+unknown+function	0.481644	0.999954	39.248	0.836516	0.575773	0.564768		PF3D7_1428000	conserved Plasmodium membrane protein unknown function	0.759284	0.116842	566.548	0.292174	2.59873	0.00935684
PF3D7_0916900	zinc+finger+protein%2C+putative	0.833582	0.999968	729.094	0.840565	0.991691	0.321348		PF3D7_0701600	Pfmc-2TM+Maurer's+cleft+two+transmembrane+protein	0.589721	0.999873	86.0913	0.811987	0.726268	0.467674		PF3D7_0626600	conserved+Plasmodium+protein%2C+unknown+function	0.636905	0.999935	19.1058	1.29172	0.493067	0.621965		PF3D7_0928700	conserved+Plasmodium+protein%2C+unknown+function	0.567401	0.999871	20.975	1.07305	0.528776	0.596961		PF3D7_0420400	ribosome-recycling+factor	0.480114	0.999954	142.126	0.688065	0.697774	0.485318		PF3D7_0105500	conserved protein unknown function	0.757354	0.566847	73.1328	0.494642	1.53111	0.125741
PF3D7_1206100	IMP-specific+5'-nucleotidase%2C+putative	0.832815	0.999968	22.7902	1.06891	0.779127	0.435905		PF3D7_0600300	rifin	0.589704	0.999873	15.1938	1.37451	0.429027	0.667903		PF3D7_1148500	non-coding+RNA	0.636039	0.999935	5.53509	2.02994	0.313329	0.754031		PF3D7_0626300	3-oxoacyl-acyl-carrier+protein+synthase+I/II	0.565676	0.999871	35.906	0.999327	0.566057	0.571355		PF3D7_1008600	zinc+finger+(CCCH+type)+protein%2C+putative	0.479482	0.999954	4.14762	2.00837	0.238742	0.811306		PF3D7_1218800	secreted ookinete protein putative	0.755798	0.282426	155.372	0.355773	2.12438	0.0336383
PF3D7_1122700	conserved+Plasmodium+protein%2C+unknown+function	0.831717	0.999968	11.2989	1.41545	0.587597	0.556803		PF3D7_1421000	DIX+domain-containing+protein%2C+putative	0.589523	0.999873	1137.73	0.74531	0.790977	0.428957		PF3D7_1149200	ring-infected+erythrocyte+surface+antigen	0.633924	0.999935	7569.45	0.61753	1.02655	0.304633		PF3D7_1009600	protein+phosphatase+PPM10%2C+putative	0.561612	0.999871	33.2617	0.883556	0.635627	0.52502		PF3D7_0934400	AP2+domain+transcription+factor%2C+putative	0.477915	0.999954	171.631	0.709902	0.673213	0.500812		PF3D7_1436400	conserved Plasmodium protein unknown function	0.754131	0.509178	70.6704	0.461031	1.63575	0.101892
PF3D7_0107300	conserved+Plasmodium+protein%2C+unknown+function	0.831477	0.999968	23.581	1.05177	0.790554	0.429204		PF3D7_1462000	thioredoxin-like+protein	0.587336	0.999873	7.31626	2.12268	0.276696	0.782014		PF3D7_0902000	serine/threonine+protein+kinase%2C+FIKK+family	0.633106	0.999935	74.3612	0.768157	0.824188	0.409833		PF3D7_0712400	erythrocyte+membrane+protein+1%2C+PfEMP1	0.5607	0.999871	745.134	0.92395	0.606851	0.54395		PF3D7_0910300	conserved+protein%2C+unknown+function	0.477898	0.999954	251.026	0.620139	0.77063	0.440926		PF3D7_0516000	RAP protein putative	0.751868	0.0703848	400.566	0.265964	2.82696	0.00469926
PF3D7_1420800	dynein+light+chain%2C+putative	0.831069	0.999968	1.69485	3.49505	0.237785	0.812048		PF3D7_1408800	conserved+Plasmodium+protein%2C+unknown+function	0.586392	0.999873	6.71976	1.83341	0.319837	0.749092		PF3D7_1114200	GTPase-activating+protein%2C+putative	0.632503	0.999935	715.85	0.705318	0.896762	0.369846		PF3D7_1430600	endonuclease/exonuclease/phosphatase+family+protein%2C+putative	0.558222	0.999871	33.4483	0.880092	0.634277	0.5259		PF3D7_0822200	phosphorylated+CTD+interacting+factor+1+WW+domain-containing+protein%2C+putative	0.47697	0.999954	111.043	0.679264	0.702187	0.482563		PF3D7_0930000	procollagen lysine 5-dioxygenase putative	0.747949	0.538927	80.7362	0.472109	1.58427	0.113132
PF3D7_1117000	MFS+domain-containing+protein+P115%2C+putative	0.830634	0.999968	55.2443	0.902735	0.92013	0.357505		PF3D7_1207300	LIMP+protein%2C+putative	0.582483	0.999873	49.4056	0.908038	0.641474	0.521215		PF3D7_0418800	MOLO1+domain-containing+protein%2C+putative	0.632044	0.999935	35.0839	1.00242	0.630517	0.528356		PF3D7_0422300	alpha+tubulin+2	0.558192	0.999871	710.211	0.741268	0.753023	0.451436		PF3D7_1416300	N-acyl-phosphatidylethanolamine-hydrolyzing+phospholipase+D%2C+putative	0.476929	0.999954	160.442	0.66184	0.720611	0.471149		PF3D7_0808800	rifin	0.747167	0.816949	15.0455	0.895095	0.834736	0.403866
PF3D7_0222600	rifin	0.830019	0.999968	34.0384	0.956087	0.868141	0.385317		PF3D7_1429600	conserved+Plasmodium+protein%2C+unknown+function	0.582112	0.999873	681.549	0.757115	0.768854	0.44198		PF3D7_0701100	rifin	0.630448	0.999935	12.5426	1.47755	0.426684	0.669609		PF3D7_0324800	rifin	0.55622	0.999871	14.8757	1.27736	0.435444	0.66324		PF3D7_0522200	transcription+initiation+factor+TFIID+subunit+10%2C+putative	0.475539	0.999954	496.391	0.624098	0.761961	0.446083		PF3D7_0217700	E2F-associated phosphoprotein putative	0.744937	0.0719421	351.388	0.264334	2.81817	0.00482985
PF3D7_0422800	serpentine+receptor%2C+putative	0.826138	0.999968	36.4465	0.925636	0.892509	0.37212		PF3D7_0601200	Pfmc-2TM+Maurer's+cleft+two+transmembrane+protein	0.581136	0.999873	154.187	0.673648	0.86267	0.388319		PF3D7_0702600	chitinase%2C+fragment	0.629218	0.999935	22.3344	1.42173	0.442571	0.658076		PF3D7_0404400	6-cysteine+protein+P36	0.555401	0.999871	87.0992	0.651588	0.852381	0.394003		PF3D7_0822000	ribosomal+protein+L4%2C+mitochondrial%2C+putative	0.475526	0.999954	84.1355	0.761467	0.624487	0.532308		PF3D7_0416900	conserved Plasmodium protein unknown function	0.74388	0.400229	523.401	0.400815	1.85592	0.0634649
PF3D7_0103800	actin-related+protein	0.824261	0.999968	93.733	0.724963	1.13697	0.255551		PF3D7_1366000	conserved+Plasmodium+protein%2C+unknown+function	0.581031	0.999873	164.187	0.706109	0.822863	0.410586		PF3D7_0318400	coiled-coil+domain-containing+protein+CCDC148/CCDC112%2C+putative	0.628319	0.999935	59.3051	0.823866	0.762646	0.445674		PF3D7_0402600	stevor	0.554391	0.999871	0.7751	4.85932	0.114088	0.909168		PF3D7_1435400	ER+membrane+protein+complex+subunit+4%2C+putative	0.47446	0.999954	357.072	0.655664	0.723633	0.469291		PF3D7_1414900	ATP-dependent protease putative	0.741212	0.269478	147.527	0.343668	2.15677	0.0310237
PF3D7_1346600	conserved+protein%2C+unknown+function	0.824133	0.999968	43.4686	0.873985	0.94296	0.345701		PF3D7_1109100	conserved+Plasmodium+protein%2C+unknown+function	0.579654	0.999873	54.2446	0.827281	0.700673	0.483507		PF3D7_1436400	conserved+Plasmodium+protein%2C+unknown+function	0.627608	0.999935	21.3909	1.16268	0.539794	0.589339		PF3D7_API03100	tRNA+Phenylalanine	0.554391	0.999871	0.7751	4.85932	0.114088	0.909168		PF3D7_0522100	conserved+Plasmodium+protein%2C+unknown+function	0.473361	0.999954	64.7424	0.914047	0.517874	0.604546		PF3D7_1421700	unspecified product	0.740235	0.725754	50.0377	0.653839	1.13214	0.257577
PF3D7_1313100	conserved+Plasmodium+protein%2C+unknown+function	0.823552	0.999968	10.539	1.39326	0.591096	0.554456		PF3D7_1442600	TRAP-like+protein	0.579071	0.999873	255.013	0.744801	0.777485	0.436873		PF3D7_1115800	conserved+Plasmodium+protein%2C+unknown+function	0.623779	0.999935	1987.61	0.668985	0.932426	0.351116		PF3D7_0510000	conserved+Plasmodium+protein%2C+unknown+function	0.551578	0.999871	22.6262	1.02896	0.536054	0.591921		PF3D7_0816400	EF-hand+calcium-binding+domain-containing+protein%2C+putative	0.472712	0.999954	88.8046	0.796012	0.593851	0.552612		PF3D7_1103500	CPW-WPC family protein	0.739529	0.661816	48.9036	0.568914	1.2999	0.193637
PF3D7_0626200	conserved+Plasmodium+protein%2C+unknown+function	0.820874	0.999968	195.269	0.850151	0.965562	0.334263		PF3D7_0421700	conserved+Plasmodium+protein%2C+unknown+function	0.577549	0.999873	16.0517	1.32697	0.435239	0.663389		PF3D7_1302200	protein+UIS3	0.623535	0.999935	30.6682	1.02292	0.609561	0.542152		PF3D7_1346000	dynactin+subunit+2%2C+putative	0.550643	0.999871	8.44839	1.69487	0.324887	0.745266		PF3D7_0932600	apicoplast+ribosomal+protein+S6%2C+putative	0.471381	0.999954	57.2437	0.772357	0.610315	0.541653		PF3D7_0523200	heptatricopeptide repeat-containing protein putative	0.737634	0.0451064	564.673	0.245983	2.99871	0.00271122
PF3D7_0712100	Plasmodium+RNA+of+unknown+function+RUF6	0.820657	0.999968	8.66806	2.0228	0.405703	0.684961		PF3D7_0807300	ras-related+protein+Rab-18	0.577402	0.999873	969.644	0.536998	1.07524	0.282267		PF3D7_0628100	HECT-domain+(ubiquitin-transferase)%2C+putative	0.623523	0.999935	6913.66	0.561822	1.10982	0.267076		PF3D7_1358700	YOP1-like+protein%2C+putative	0.550633	0.999871	324.005	0.686271	0.802355	0.422348		PF3D7_1122300	conserved+Plasmodium+protein%2C+unknown+function	0.47062	0.999954	65.5298	0.778806	0.604284	0.545655		PF3D7_0531500	unspecified product	0.736313	0.811281	33.5643	0.85796	0.858214	0.390774
PF3D7_0809000	Plasmodium+RNA+of+unknown+function+RUF6	0.820574	0.999968	6.4301	2.14632	0.382316	0.702227		PF3D7_0324300	exported+protein+family+4	0.576594	0.999873	0.995719	4.60888	0.125105	0.90044		PF3D7_0205000	conserved+Plasmodium+protein%2C+unknown+function	0.622981	0.999935	29.7175	1.03898	0.599611	0.548766		PF3D7_1239500	DNA+gyrase+subunit+B	0.548486	0.999871	42.4402	0.868649	0.631424	0.527763		PF3D7_0411600	tRNA+Glutamic+acid	0.469004	0.999954	24.0956	0.927164	0.505849	0.612963		PF3D7_1206900	conserved Plasmodium protein unknown function	0.73599	0.165215	276.254	0.303773	2.42283	0.0154001
PF3D7_1135300	conserved+Plasmodium+membrane+protein%2C+unknown+function	0.820379	0.999968	51.1331	1.10621	0.741615	0.458321		PF3D7_0421500	rifin%2C+pseudogene	0.57597	0.999873	25.511	1.18601	0.485638	0.627224		PF3D7_0906500	arginase	0.622427	0.999935	973.801	0.776867	0.801202	0.423015		PF3D7_1240000	3-hydroxyisobutyryl-CoA+hydrolase%2C+putative	0.545054	0.999871	158.659	0.592828	0.919415	0.357879		PF3D7_1477100	Plasmodium+exported+protein+(hyp6)%2C+unknown+function	0.467818	0.999954	87.6117	0.800768	0.584212	0.559078		PF3D7_1461500	meiotic nuclear division protein 1 putative	0.734599	0.868858	9.5837	1.12275	0.654287	0.512927
PF3D7_1343600	UDP-N-acetylglucosamine+pyrophosphorylase%2C+putative	0.819241	0.999968	224.315	0.732992	1.11767	0.263709		PF3D7_API04500	hypothetical+protein	0.575628	0.999873	3.70484	2.73566	0.210417	0.833343		PF3D7_0302300	erythrocyte+membrane+protein+1+(PfEMP1)%2C+pseudogene	0.621907	0.999935	71.903	0.790932	0.786297	0.431694		PF3D7_1247200	conserved+protein%2C+unknown+function	0.54421	0.999871	81.1076	0.736873	0.73854	0.460186		PF3D7_1433900	protein+kinase%2C+putative	0.466536	0.999954	21.5287	0.962529	0.484698	0.627891		PF3D7_0601600	tetratricopeptide repeat protein putative	0.733079	0.712238	35.3755	0.632844	1.15839	0.246706
PF3D7_0203600	conserved+Plasmodium+protein%2C+unknown+function	0.818686	0.999968	11.0052	1.3792	0.593594	0.552784		PF3D7_1434700	mitochondrial+import+inner+membrane+translocase+subunit+TIM17%2C+putative	0.569307	0.999873	351.798	0.800638	0.711066	0.477043		PF3D7_0201700	DnaJ+protein%2C+putative	0.621104	0.999935	215.373	0.643783	0.964773	0.334658		PF3D7_1242100	conserved+Plasmodium+protein%2C+unknown+function	0.542842	0.999871	14.3912	1.56007	0.347961	0.727869		PF3D7_0618700	trafficking+protein+particle+complex+subunit+6A%2C+putative	0.466124	0.999954	308.695	0.650554	0.716503	0.473681		PF3D7_0912200	conserved protein unknown function	0.728825	0.385649	107.755	0.386619	1.88513	0.0594128
PF3D7_1444200	calmodulin-like+protein	0.816702	0.999968	12.6172	1.31211	0.622435	0.533656		PF3D7_0903800	LCCL+domain-containing+protein	0.569299	0.999873	43.5805	0.913702	0.623069	0.533239		PF3D7_0600700	rifin	0.619555	0.999935	14.2451	1.39605	0.443793	0.657192		PF3D7_1231900	WD+repeat-containing+protein%2C+putative	0.541592	0.999871	39.5538	0.931728	0.581277	0.561054		PF3D7_1350300	conserved+protein%2C+unknown+function	0.464658	0.999954	297.568	0.616096	0.754196	0.450731		PF3D7_0204500	aspartate transaminase	0.722566	0.100681	436.551	0.270402	2.67219	0.00753578
PF3D7_1130800	armadillo+repeat+protein+PF16%2C+putative	0.816	0.999968	26.7145	0.98095	0.831847	0.405495		PF3D7_1123700	ribosomal+protein+L37%2C+mitochondrial%2C+putative	0.566108	0.999873	2382.21	0.557087	1.01619	0.309537		PF3D7_0501300	skeleton-binding+protein+1	0.614238	0.999935	1553.07	0.731506	0.83969	0.401082		PF3D7_0400300	rifin	0.539778	0.999871	39.4427	1.05115	0.513514	0.607592		PF3D7_1323300	N-acetyltransferase%2C+GNAT+family%2C+putative	0.463927	0.999954	68.6339	0.716624	0.647378	0.517387		PF3D7_1352000	GTP-binding protein putative	0.71461	0.113199	528.172	0.272921	2.61838	0.00883483
PF3D7_1026100	conserved+Plasmodium+protein%2C+unknown+function	0.814229	0.999968	37.4916	0.96896	0.840312	0.400733		PF3D7_1215200	peptidyl-prolyl+cis-trans+isomerase	0.565798	0.999873	1193.2	0.622604	0.90876	0.363477		PF3D7_1475400	cysteine+repeat+modular+protein+4	0.612513	0.999935	29.7796	1.00812	0.60758	0.543466		PF3D7_1450200	conserved+Plasmodium+protein%2C+unknown+function	0.539143	0.999871	19.9453	1.1948	0.451243	0.651814		PF3D7_1471700	conserved+Plasmodium+protein%2C+unknown+function	0.463231	0.999954	10.084	1.39823	0.331298	0.740419		PF3D7_0420500	conserved Plasmodium protein unknown function	0.714046	0.14753	607.792	0.288562	2.4745	0.0133423
PF3D7_1210300	conserved+Plasmodium+protein%2C+unknown+function	0.813779	0.999968	339.296	0.762356	1.06745	0.285767		PF3D7_0423700	early+transcribed+membrane+protein+4	0.565106	0.999873	1305.1	0.68796	0.821422	0.411406		PF3D7_0900100	erythrocyte+membrane+protein+1%2C+PfEMP1	0.611273	0.999935	66.1242	0.798293	0.765726	0.44384		PF3D7_1132100	RNA-binding+protein%2C+putative	0.538264	0.999871	6.33556	1.98821	0.270728	0.7866		PF3D7_1325300	conserved+Plasmodium+protein%2C+unknown+function	0.462885	0.999954	2.54379	2.25171	0.205571	0.837126		PF3D7_1436800	ATP-dependent Clp protease proteolytic subunit	0.71368	0.235852	193.369	0.318616	2.23994	0.0250951
PF3D7_1416000	conserved+Plasmodium+protein%2C+unknown+function	0.813492	0.999968	6.49142	1.95034	0.417102	0.676604		PF3D7_1144100	mitochondrial+large+subunit+ribosomal+protein%2C+putative	0.563909	0.999873	2399.46	0.557771	1.011	0.312015		PF3D7_1449200	conserved+Plasmodium+protein%2C+unknown+function	0.61054	0.999935	8684.06	0.813372	0.750629	0.452876		PF3D7_0727500	mTERF+domain-containing+protein%2C+putative	0.537899	0.999871	24.509	1.06007	0.50742	0.61186		PF3D7_1338800	CPW-WPC+family+protein	0.461782	0.999954	97.5028	0.68617	0.672985	0.500957		PF3D7_1436700	conserved protein unknown function	0.708046	0.0819201	478.816	0.255937	2.76649	0.00566638
PF3D7_1223000	conserved+Plasmodium+protein%2C+unknown+function	0.813352	0.999968	28.1121	1.04541	0.77802	0.436557		PF3D7_0629000	glucosamine+6-phosphate+N-acetyltransferase	0.563179	0.999873	36.7967	0.932044	0.60424	0.545684		PF3D7_0525000	zinc+finger+protein%2C+putative	0.609423	0.999935	210.418	0.636176	0.957946	0.33809		PF3D7_0304000	inner+membrane+complex+protein+1a%2C+putative	0.534041	0.999871	23.5906	1.08706	0.491271	0.623235		PF3D7_1467800	conserved+Plasmodium+protein%2C+unknown+function	0.460132	0.999954	164.289	0.63463	0.725041	0.468427		PF3D7_1201300	liver stage associated protein 1	0.705303	NA	1.84923	2.58456	0.272891	0.784937
PF3D7_0507300	subtilisin-like+ookinete+protein+SOPT	0.812044	0.999968	25.5979	1.05594	0.769026	0.441878		PF3D7_0913400	conserved+Plasmodium+protein%2C+unknown+function	0.561652	0.999873	647.407	0.602976	0.931467	0.351612		PF3D7_0831600	cytoadherence+linked+asexual+protein+8	0.607553	0.999935	1877.33	0.612306	0.992237	0.321082		PF3D7_0213600	conserved+Plasmodium+protein%2C+unknown+function	0.532977	0.999871	24.1435	1.03937	0.512791	0.608098		PF3D7_1462200	conserved+protein%2C+unknown+function	0.45983	0.999954	42.0184	0.810635	0.567246	0.570547		PF3D7_1365400	ubiquitin-activating enzyme	0.704624	0.603389	91.4294	0.48879	1.44157	0.149424
PF3D7_1131700	conserved+Plasmodium+protein%2C+unknown+function	0.8111	0.999968	10.3034	1.42859	0.567762	0.570197		PF3D7_1110000	conserved+Plasmodium+protein%2C+unknown+function	0.561243	0.999873	1697.05	0.624236	0.899088	0.368606		PF3D7_1407900	plasmepsin+I	0.606399	0.999935	684.256	0.563249	1.07661	0.281655		PF3D7_0514300	aspartate--tRNA+ligase%2C+putative	0.532424	0.999871	105.143	0.62137	0.856855	0.391525		PF3D7_1100600	Plasmodium+exported+protein+(PHISTa)%2C+unknown+function%2C+pseudogene	0.459809	0.999954	7.2533	1.48994	0.308608	0.75762		PF3D7_0720000	exosome complex component CSL4 putative	0.700692	0.023464	930.89	0.216576	3.23532	0.00121508
PF3D7_1420100	conserved+Plasmodium+protein%2C+unknown+function	0.810761	0.999968	59.6973	0.881055	0.920215	0.35746		PF3D7_0320000	protein+phosphatase+inhibitor+2	0.555114	0.999873	10220.7	0.692606	0.801486	0.422851		PF3D7_0115400	stevor	0.603529	0.999935	1.42559	4.02774	0.149843	0.880888		PF3D7_1368700	mitochondrial+carrier+protein%2C+putative	0.532034	0.999871	60.4064	0.98346	0.540981	0.58852		PF3D7_0628500	conserved+Plasmodium+protein%2C+unknown+function	0.45886	0.999954	57.3025	0.735448	0.623919	0.532681		PF3D7_1319900	conserved Plasmodium protein unknown function	0.697916	0.239346	230.669	0.313157	2.22865	0.0258375
PF3D7_1341700	conserved+Plasmodium+protein%2C+unknown+function	0.80975	0.999968	6.12897	1.89402	0.427531	0.668993		PF3D7_0405300	liver+specific+protein+2%2C+putative	0.553787	0.999873	165.937	0.673404	0.822369	0.410867		PF3D7_API03800	probable+protein%2C+unknown+function	0.603529	0.999935	1.42559	4.02774	0.149843	0.880888		PF3D7_1465300	ribonuclease+Z%2C+putative	0.531644	0.999871	331.123	0.524	1.01459	0.310302		PF3D7_0509300	conserved+Plasmodium+protein%2C+unknown+function	0.457345	0.999954	134.098	0.672686	0.679879	0.496581		PF3D7_0113100	surface-associated interspersed protein 1.1 (SURFIN 1.1)	0.697239	0.677415	49.7229	0.55406	1.25842	0.20824
PF3D7_0901600	stevor	0.808056	0.999968	7.12198	1.78861	0.451779	0.651428		PF3D7_1339100	tRNA+Methionine	0.55132	0.999873	11.7184	1.82225	0.302548	0.762234		PF3D7_1471600	conserved+Plasmodium+protein%2C+unknown+function	0.599941	0.999935	14.3842	1.37707	0.435666	0.663079		PF3D7_0512900	AKAP-like+protein	0.530159	0.999871	7.68522	1.86325	0.284535	0.776001		PF3D7_1112500	RNA+transcription%2C+translation+and+transport+factor+protein%2C+putative	0.45679	0.999954	186.731	0.628053	0.727311	0.467035		PF3D7_1424300	small nucleolar RNA snoR26	0.696007	0.941335	122.758	1.84256	0.377739	0.705625
PF3D7_1135800	conserved+Plasmodium+protein%2C+unknown+function	0.807878	0.999968	425.974	0.660778	1.22262	0.221474		PF3D7_1340400	conserved+Plasmodium+protein%2C+unknown+function	0.549993	0.999873	5.30915	2.06397	0.266474	0.789874		PF3D7_0902500	serine/threonine+protein+kinase%2C+FIKK+family	0.598922	0.999935	468.381	0.604837	0.99022	0.322067		PF3D7_1467200	WD+repeat-containing+protein+79%2C+putative	0.526387	0.999871	154.378	0.647427	0.813044	0.416193		PF3D7_1038900	esterase%2C+putative	0.456712	0.999954	26.5447	0.929938	0.491121	0.623341		PF3D7_0219100	saccharopine dehydrogenase putative	0.695923	0.369663	148.426	0.362215	1.9213	0.054694
PF3D7_0609600	conserved+Plasmodium+protein%2C+unknown+function	0.806843	0.999968	2.07181	2.95182	0.273337	0.784594		PF3D7_1020100	flagellar+outer+arm+dynein-associated+protein%2C+putative	0.549815	0.999873	45.2993	1.0066	0.546208	0.584923		PF3D7_1227200	potassium+channel+K1	0.598042	0.999935	224.104	0.6261	0.955187	0.339483		PF3D7_1135000	PQ-loop+repeat-containing+protein	0.526201	0.999871	17.4944	1.49968	0.350877	0.725681		PF3D7_0525900	NIMA+related+kinase+2	0.456505	0.999954	29.8147	1.07857	0.423249	0.672114		PF3D7_1470000	autophagy-related protein 12 putative	0.693617	0.029096	844.051	0.219624	3.1582	0.00158745
PF3D7_1347600	conserved+protein%2C+unknown+function	0.806364	0.999968	38.9133	0.869107	0.927807	0.353508		PF3D7_0623500	superoxide+dismutase+[Fe]	0.549017	0.999873	3155.01	0.629199	0.872564	0.382901		PF3D7_1226900	parasitophorous+vacuolar+protein+2	0.597492	0.999935	165.186	0.684488	0.872904	0.382716		PF3D7_0200700	rifin	0.525758	0.999871	0.823519	4.85196	0.10836	0.91371		PF3D7_1110000	conserved+Plasmodium+protein%2C+unknown+function	0.456115	0.999954	111.307	0.80198	0.568736	0.569536		PF3D7_0618800	heptatricopeptide repeat-containing protein putative	0.692572	0.164626	562.816	0.285529	2.42557	0.0152843
PF3D7_1218800	secreted+ookinete+protein%2C+putative	0.804481	0.999968	35.1729	0.978941	0.821787	0.411198		PF3D7_1126300	DnaJ+protein%2C+putative	0.548847	0.999873	1289.81	0.541579	1.01342	0.31086		PF3D7_0922900	3-oxoacyl-[acyl-carrier-protein]+reductase	0.59729	0.999935	55.1084	0.905515	0.659614	0.509501		PF3D7_0611000	SNARE+associated+Golgi+protein%2C+putative	0.52468	0.999871	20.0996	1.09317	0.479962	0.631254		PF3D7_0417900	conserved+Plasmodium+protein%2C+unknown+function	0.456037	0.999954	25.6728	0.929816	0.490459	0.623809		PF3D7_1002300	conserved Plasmodium protein unknown function	0.69181	0.7437	32.5125	0.638604	1.08332	0.278668
PF3D7_0920300	conserved+Plasmodium+protein%2C+unknown+function	0.804234	0.999968	17.3309	1.17605	0.683846	0.494072		PF3D7_1460000	biotin--protein+ligase+2	0.547645	0.999873	11.9042	1.42296	0.384862	0.700339		PF3D7_1208000	ribosomal+protein+L29%2C+apicoplast%2C+putative	0.596678	0.999935	10.0904	1.80517	0.330538	0.740993		PF3D7_0714500	transcription+elongation+factor+s-II%2C+putative	0.52316	0.999871	216.352	0.542683	0.964025	0.335033		PF3D7_1305500	mitogen-activated+protein+kinase+phosphatase+1%2C+putative	0.456014	0.999954	84.0336	0.699241	0.652155	0.514301		PF3D7_1310100	conserved Plasmodium protein unknown function	0.689237	0.497967	110.013	0.415528	1.6587	0.0971762
PF3D7_0605400	calcium-binding+protein%2C+putative	0.802352	0.999968	10.5826	1.52234	0.527054	0.598156		PF3D7_1006200	DNA/RNA-binding+protein+Alba+3	0.547429	0.999873	8964.1	0.747222	0.732619	0.463791		PF3D7_1462400	conserved+Plasmodium+protein%2C+unknown+function	0.594321	0.999935	191.727	0.62156	0.956176	0.338983		PF3D7_0630000	CPW-WPC+family+protein	0.517904	0.999871	12.9313	1.40249	0.369274	0.711923		PF3D7_1462000	thioredoxin-like+protein	0.455944	0.999954	4.14524	1.81042	0.251845	0.801161		PF3D7_1234700	upregulated in late gametocytes ULG8	0.688466	0.360771	129.631	0.355077	1.93892	0.0525109
PF3D7_0425200	Plasmodium+exported+protein+(hyp15)%2C+unknown+function	0.800775	0.999968	41.2013	1.06284	0.753429	0.451192		PF3D7_0219200	40S+ribosomal+protein+S30	0.547319	0.999873	7387.83	0.554841	0.986443	0.323916		PF3D7_0733000	erythrocyte+membrane+protein+1%2C+PfEMP1	0.593905	0.999935	99.3686	0.758095	0.783418	0.433382		PF3D7_1235400	tetQ+family+GTPase%2C+putative	0.517364	0.999871	59.6133	0.763011	0.678055	0.497737		PF3D7_1471800	conserved+Plasmodium+protein%2C+unknown+function	0.455161	0.999954	27.3411	0.899646	0.505934	0.612903		PF3D7_0605100	RNA-binding protein putative	0.686815	0.0603624	1400.96	0.237721	2.88917	0.00386266
PF3D7_0631000	tetratricopeptide+repeat+protein%2C+putative	0.800563	0.999968	58.9513	0.80317	0.996754	0.318884		PF3D7_0932200	profilin	0.546832	0.999873	15406.5	0.623497	0.87704	0.380465		PF3D7_1304100	DNA+ligase+I	0.592471	0.999935	372.723	0.668703	0.886001	0.375617		PF3D7_0620700	DnaJ+protein%2C+putative	0.515796	0.999871	44.9074	0.854453	0.603657	0.546072		PF3D7_0324100	Pfmc-2TM+Maurer's+cleft+two+transmembrane+protein	0.45498	0.999954	35.8712	0.915587	0.496927	0.61924		PF3D7_1244300	ACEA small nucleolar RNA U3	0.685713	0.931351	251.265	1.57946	0.434144	0.664184
PF3D7_0622300	vacuolar+transporter+chaperone%2C+putative	0.798741	0.999968	98.6388	0.720071	1.10925	0.267321		PF3D7_1019400	60S+ribosomal+protein+L30e%2C+putative	0.544083	0.999873	6381.85	0.529147	1.02823	0.303844		PF3D7_0609800	palmitoyltransferase+DHHC2%2C+putative	0.590977	0.999935	391.48	0.594418	0.994211	0.32012		PF3D7_0311200	valine--tRNA+ligase%2C+putative	0.515477	0.999871	99.4745	0.661679	0.779044	0.435954		PF3D7_1135800	conserved+Plasmodium+protein%2C+unknown+function	0.454427	0.999954	175.912	0.72053	0.630685	0.528247		PF3D7_1405000	conserved Plasmodium protein unknown function	0.685005	0.0694706	878.945	0.241876	2.83205	0.00462512
PF3D7_0901300	rifin	0.797313	0.999968	25.4225	1.06835	0.746306	0.455482		PF3D7_0532900	rifin	0.544032	0.999873	17.1388	1.21692	0.447057	0.654834		PF3D7_1011500	conserved+protein%2C+unknown+function	0.590629	0.999935	259.012	0.727256	0.812134	0.416715		PF3D7_0729200	1-cys+peroxiredoxin	0.515254	0.999871	12.9328	1.31489	0.391862	0.69516		PF3D7_0934200	conserved+protein%2C+unknown+function	0.454196	0.999954	37.7086	1.03239	0.439948	0.659975		PF3D7_0217200	conserved Plasmodium protein unknown function	0.684621	0.271179	284.761	0.318412	2.15011	0.0315465
PF3D7_0818600	BEM46-like+protein%2C+putative	0.796251	0.999968	259.817	0.622709	1.27869	0.201006		PF3D7_0627500	protein+DJ-1	0.543794	0.999873	8834.82	0.495084	1.09839	0.272036		mal_rna_17	unspecified+product	0.590461	0.999935	3972.18	0.979319	0.60293	0.546555		PF3D7_1222000	tRNA-splicing+ligase+RtcB%2C+putative	0.513758	0.999871	17.2728	1.25582	0.4091	0.682466		PF3D7_1102500	gametocyte+exported+protein+2	0.453802	0.999954	461.584	0.60097	0.755116	0.45018		PF3D7_0505000	MMS19-like protein putative	0.684354	0.598327	262.313	0.472362	1.44879	0.147396
PF3D7_1452800	conserved+Plasmodium+protein%2C+unknown+function	0.795713	0.999968	95.7757	0.750121	1.06078	0.28879		PF3D7_0914400	protein+KIC3	0.542358	0.999873	3013.03	0.795651	0.681653	0.495458		PF3D7_1304200	CorA-like+Mg2++transporter+protein%2C+putative	0.589379	0.999935	277.75	0.608654	0.968332	0.332879		PF3D7_1030900	ookinete+surface+protein+P28	0.51102	0.999871	22.5442	1.02793	0.497136	0.619093		PF3D7_1229900	conserved+Plasmodium+protein%2C+unknown+function	0.452947	0.999954	216.712	0.66319	0.682983	0.494618		PF3D7_1470300	conserved Plasmodium protein unknown function	0.679507	0.641558	58.6305	0.499634	1.36001	0.173827
PF3D7_1026900	biotin--protein+ligase+1	0.794254	0.999968	32.0248	0.96326	0.824548	0.409628		PF3D7_1429200	AP2+domain+transcription+factor+AP2-O3%2C+putative	0.541718	0.999873	106.033	0.75196	0.720407	0.471274		PF3D7_0304900	conserved+protein%2C+unknown+function	0.589327	0.999935	96.5928	0.76377	0.771603	0.44035		PF3D7_0113200	Plasmodium+exported+protein%2C+unknown+function	0.510548	0.999871	152.185	0.639835	0.797936	0.424908		PF3D7_0820100	RNA-binding+protein%2C+putative	0.452585	0.999954	164.717	0.629493	0.718968	0.472161		PF3D7_1003900	conserved Plasmodium protein unknown function	0.678954	0.725754	51.4673	0.599642	1.13226	0.257523
PF3D7_1424200	small+nucleolar+RNA+snoR25	0.793913	0.999968	25.966	1.14209	0.695141	0.486967		PF3D7_1144400	conserved+Plasmodium+protein%2C+unknown+function	0.541401	0.999873	48.2379	1.15424	0.469054	0.639031		PF3D7_0507200	subtilisin-like+protease+3	0.587154	0.999935	263.418	0.644477	0.911054	0.362267		PF3D7_0622500	RNA+methyltransferase%2C+putative	0.510438	0.999871	64.7561	0.910624	0.560537	0.575113		PF3D7_1416000	conserved+Plasmodium+protein%2C+unknown+function	0.452277	0.999954	4.16958	2.38591	0.189562	0.849653		PF3D7_0724500	conserved Plasmodium protein unknown function	0.677937	0.660007	57.2076	0.518079	1.30856	0.190684
PF3D7_1020100	flagellar+outer+arm+dynein-associated+protein%2C+putative	0.792045	0.999968	17.1934	1.16056	0.682469	0.494943		PF3D7_0320900	histone+H2A.Z	0.540427	0.999873	19808.3	0.682453	0.791889	0.428425		PF3D7_1448100	conserved+Plasmodium+protein%2C+unknown+function	0.586589	0.999935	21.156	1.30127	0.450784	0.652145		PF3D7_1016200	Rab3+GTPase-activating+protein+non-catalytic+subunit%2C+putative	0.509749	0.999871	208.151	0.934317	0.545584	0.585352		PF3D7_0516000	RAP+protein%2C+putative	0.451944	0.999954	257.335	0.615898	0.733796	0.463073		PF3D7_1421500	mitochondrial import inner membrane translocase subunit TIM8 putative	0.677736	0.483496	171.168	0.402603	1.68338	0.0923007
PF3D7_0423200	BSD-domain+protein%2C+putative	0.789579	0.999968	340.223	0.719715	1.09707	0.27261		PF3D7_1314800	ubiquitin-like+protein%2C+putative	0.54001	0.999873	26.8738	1.12536	0.479854	0.631331		PF3D7_0702100	Plasmodium+exported+protein+(PHISTb)%2C+unknown+function%2C+pseudogene	0.584534	0.999935	1270.06	0.644974	0.90629	0.364782		PF3D7_0833400	rifin	0.508712	0.999871	3.3761	2.38345	0.213435	0.830987		PF3D7_1118000	conserved+Plasmodium+protein%2C+unknown+function	0.451553	0.999954	181.516	0.644619	0.700496	0.483618		PF3D7_0416600	prohibitin-like protein PHBL putative	0.677175	0.142691	970.908	0.271389	2.49522	0.012588
PF3D7_0221600	Plasmodium+exported+protein%2C+unknown+function%2C+pseudogene	0.786207	0.999968	4.15001	2.28027	0.344787	0.730255		PF3D7_1477000	Plasmodium+exported+protein+(hyp17)%2C+unknown+function%2C+pseudogene	0.539677	0.999873	31.0309	1.00146	0.538891	0.589962		PF3D7_0104900	RNase+MRP	0.583117	0.999935	166.676	1.13104	0.515558	0.606163		PF3D7_1332100	conserved+protein%2C+unknown+function	0.508107	0.999871	43.3845	0.837649	0.606587	0.544125		PF3D7_1474200	conserved+Plasmodium+membrane+protein%2C+unknown+function	0.451421	0.999954	79.2083	0.788971	0.572165	0.56721		PF3D7_1465800	dynein beta chain putative	0.675455	0.372105	203.393	0.353157	1.91262	0.0557963
PF3D7_0613600	conserved+Plasmodium+protein%2C+unknown+function	0.782529	0.999968	127.865	0.672787	1.16312	0.244783		PF3D7_0830000	5.8S+ribosomal+RNA	0.538134	0.999873	11.2453	1.54084	0.349247	0.726904		PF3D7_1355800	splicing+factor+3B+subunit+5%2C+putative	0.582459	0.999935	155.659	0.783346	0.743552	0.457148		PF3D7_1121500	conserved+protein%2C+unknown+function	0.507337	0.999871	13.2133	1.29736	0.391053	0.695758		PF3D7_0921900	conserved+Plasmodium+protein%2C+unknown+function	0.449476	0.999954	889.305	0.676653	0.664263	0.506522		PF3D7_0703400	conserved Plasmodium protein unknown function	0.675382	0.139567	313.968	0.269582	2.50529	0.012235
PF3D7_0101200	exported+protein+family+3	0.782524	0.999968	0.224627	4.89714	0.159792	0.873045		PF3D7_1252200	chitinase	0.537449	0.999873	107.68	0.923941	0.581692	0.560774		PF3D7_0628000	6-pyruvoyltetrahydropterin+synthase	0.578977	0.999935	71.8203	0.798747	0.724856	0.46854		PF3D7_0210800	conserved+Plasmodium+protein%2C+unknown+function	0.50723	0.999871	248.263	0.679687	0.746269	0.455505		PF3D7_1024700	conserved+protein%2C+unknown+function	0.449261	0.999954	123.146	0.767558	0.585312	0.558338		PF3D7_1136100	conserved Plasmodium protein unknown function	0.67044	0.483496	140.894	0.398569	1.68212	0.0925456
PF3D7_1252000	tRNA+Glutamine	0.782524	0.999968	0.224627	4.89714	0.159792	0.873045		PF3D7_0630000	CPW-WPC+family+protein	0.535323	0.999873	21.0605	1.13107	0.47329	0.636006		PF3D7_0800300	erythrocyte+membrane+protein+1%2C+PfEMP1	0.578228	0.999935	114.025	0.848474	0.681492	0.49556		PF3D7_0919600	dolichyl-diphosphooligosaccharide--protein+glycosyltransferase+subunit+WBP1%2C+putative	0.506389	0.999871	10.1137	1.55971	0.324669	0.745432		PF3D7_1434100	queuine+tRNA-ribosyltransferase%2C+putative	0.448856	0.999954	292.548	0.604169	0.742931	0.457523		PF3D7_1337400	zinc finger protein putative	0.670225	0.0987222	2093.9	0.249989	2.68102	0.0073398
PF3D7_0511700	EKC/KEOPS+complex+subunit+CGI121	0.780568	0.999968	245.61	0.92814	0.841002	0.400347		PF3D7_1116200	pyridoxine+biosynthesis+protein+PDX2	0.534627	0.999873	183.377	0.644712	0.829248	0.406964		PF3D7_0400500	rifin	0.577936	0.999935	4.78469	2.12327	0.272191	0.785475		PF3D7_1037100	pyruvate+kinase+2	0.505068	0.999871	93.7368	0.716864	0.704552	0.481089		PF3D7_0510400	PDCD2+domain-containing+protein%2C+putative	0.447364	0.999954	127.405	0.648416	0.689934	0.490236		PF3D7_1029700	conserved Plasmodium protein unknown function	0.668997	0.654655	56.8909	0.504925	1.32494	0.18519
PF3D7_1449000	gamete+egress+and+sporozoite+traversal+protein%2C+putative	0.779909	0.999968	8.34889	1.53056	0.509558	0.610361		PF3D7_0105500	conserved+protein%2C+unknown+function	0.533249	0.999873	66.6997	0.800915	0.6658	0.505539		PF3D7_1218500	dynamin-like+protein%2C+putative	0.577318	0.999935	712.993	0.582351	0.991356	0.321512		PF3D7_0311600	dolichyl-diphosphooligosaccharide--protein+glycosyltransferase+subunit+OST1%2C+putative	0.504773	0.999871	63.6477	0.75504	0.668538	0.50379		PF3D7_1432500	RNA+methyltransferase%2C+putative	0.446483	0.999954	502.497	0.588227	0.75903	0.447834		PF3D7_1441800	vacuolar protein sorting-associated protein 60 putative	0.668019	0.0818222	777.75	0.241358	2.76775	0.00564448
PF3D7_1038700	Plasmodium+exported+protein%2C+unknown+function	0.775006	0.999968	46.8785	0.848457	0.91343	0.361016		PF3D7_1471600	conserved+Plasmodium+protein%2C+unknown+function	0.532057	0.999873	50.8711	0.959566	0.554476	0.579253		PF3D7_1458800	DNA-directed+RNA+polymerase+III+subunit+RPC5%2C+putative	0.5766	0.999935	37.3665	0.973028	0.592583	0.55346		PF3D7_0406700	conserved+Plasmodium+protein%2C+unknown+function	0.504634	0.999871	116.951	0.607998	0.829993	0.406543		PF3D7_1243400	conserved+Plasmodium+protein%2C+unknown+function	0.44551	0.999954	68.6718	0.760927	0.585483	0.558223		PF3D7_1457800	conserved Plasmodium protein unknown function	0.667806	0.169476	271.919	0.277267	2.40854	0.0160167
PF3D7_0521600	conserved+Plasmodium+protein%2C+unknown+function	0.774754	0.999968	34.0375	1.06954	0.724381	0.468832		PF3D7_0100600	rifin	0.531977	0.999873	7.27339	1.91363	0.277994	0.781017		PF3D7_0311700	plasmepsin+VI	0.574866	0.999935	95.3461	0.794925	0.72317	0.469575		PF3D7_0311000	conserved+Plasmodium+protein%2C+unknown+function	0.502423	0.999871	1.33627	3.78116	0.132875	0.894292		PF3D7_0404100	AP2+domain+transcription+factor+AP2-SP2%2C+putative	0.445154	0.999954	9.20975	1.3281	0.335181	0.737488		PF3D7_0713500	conserved Plasmodium protein unknown function	0.667533	0.11734	464.087	0.25717	2.59569	0.00944015
PF3D7_1469500	conserved+Plasmodium+protein%2C+unknown+function	0.774674	0.999968	91.8343	1.009	0.767766	0.442626		PF3D7_0519200	V-type+proton+ATPase+16+kDa+proteolipid+subunit	0.529042	0.999873	6684.02	0.550895	0.960331	0.336888		PF3D7_1141500	conserved+Plasmodium+protein%2C+unknown+function	0.569806	0.999935	27.3595	1.05801	0.538564	0.590188		PF3D7_1137900	conserved+Plasmodium+protein%2C+unknown+function	0.502423	0.999871	1.33627	3.78116	0.132875	0.894292		PF3D7_1428600	peptide+chain+release+factor+1	0.44461	0.999954	283.713	0.681459	0.652438	0.514118		PF3D7_1445300	mitochondrial ribosomal protein S29 precursor putative	0.666963	0.170317	795.28	0.277535	2.40317	0.0162537
PF3D7_1127300	tRNA+(guanine-N(7)-)-methyltransferase%2C+putative	0.773678	0.999968	562.843	0.876628	0.882561	0.377473		PF3D7_1304100	DNA+ligase+I	0.526305	0.999873	893.885	0.662868	0.793982	0.427206		PF3D7_1215100	SUN+domain-containing+protein%2C+putative	0.568234	0.999935	118.014	0.784982	0.723882	0.469138		PF3D7_1462800	glyceraldehyde-3-phosphate+dehydrogenase	0.501335	0.999871	24014.9	0.654457	0.766032	0.443657		PF3D7_0929500	CH+domain-containing+protein%2C+putative	0.443866	0.999954	1.60145	2.93754	0.151101	0.879896		PF3D7_1142200	conserved Plasmodium protein unknown function	0.663484	0.416297	224.574	0.366463	1.81051	0.070217
PF3D7_0706700	DNA+mismatch+repair+protein+MSH2%2C+putative	0.77061	0.999968	86.9573	0.747609	1.03077	0.302651		PF3D7_1253300	Plasmodium+exported+protein+(PHISTa)%2C+unknown+function%2C+pseudogene	0.524342	0.999873	580.095	0.685311	0.765115	0.444203		PF3D7_1127000	protein+phosphatase%2C+putative	0.563338	0.999935	111.204	0.779578	0.722619	0.469914		PF3D7_0619700	F-box+protein+FBXO1%2C+putative	0.500927	0.999871	73.3608	0.72607	0.689916	0.490247		PF3D7_0310000	50S+ribosomal+protein+L9%2C+apicoplast%2C+putative	0.443691	0.999954	123.577	0.701354	0.632622	0.526981		PF3D7_0425400	Plasmodium exported protein (PHISTa) unknown function	0.659384	0.945044	3.45905	1.80465	0.36538	0.714828
PF3D7_0607500	4-hydroxybenzoate+polyprenyltransferase%2C+putative	0.768172	0.999968	159.967	0.667855	1.15021	0.250059		PF3D7_0632500	erythrocyte+membrane+protein+1%2C+PfEMP1	0.524319	0.999873	134.864	0.703293	0.74552	0.455957		PF3D7_1310900	ribosomal+protein+S15%2C+mitochondrial%2C+putative	0.561375	0.999935	209.926	0.748365	0.750136	0.453173		PF3D7_1320400	type+I+signal+peptidase	0.500694	0.999871	33.8439	0.878565	0.569899	0.568746		PF3D7_0927100	conserved+protein%2C+unknown+function	0.443645	0.999954	25.547	0.950252	0.466871	0.640593		PF3D7_1416000	conserved Plasmodium protein unknown function	0.657991	0.716362	40.9008	0.572478	1.14937	0.250402
PF3D7_1208400	amino+acid+transporter%2C+putative	0.76625	0.999968	132.697	0.826658	0.926925	0.353966		PF3D7_0800750	Plasmodium+exported+protein%2C+unknown+function%2C+pseudogene	0.52427	0.999873	8.45485	1.75285	0.299096	0.764867		PF3D7_0408000	conserved+Plasmodium+protein%2C+unknown+function	0.558653	0.999935	1182.82	0.763857	0.731358	0.46456		PF3D7_1007500	conserved+Plasmodium+protein%2C+unknown+function	0.500492	0.999871	99.6923	0.735478	0.680499	0.496189		PF3D7_1008200	flap+endonuclease%2C+putative	0.443618	0.999954	8.36042	1.35275	0.327938	0.742959		PF3D7_1340000	secreted ookinete protein putative	0.656279	0.690782	69.0291	0.535734	1.22501	0.220572
PF3D7_0219300	conserved+Plasmodium+protein%2C+unknown+function	0.765187	0.999968	260.181	0.629028	1.21646	0.22381		PF3D7_1409800	CUGBP+Elav-like+family+member+2%2C+putative	0.523913	0.999873	490.851	0.635008	0.82505	0.409343		PF3D7_0400400	erythrocyte+membrane+protein+1%2C+PfEMP1	0.558531	0.999935	19.692	1.36947	0.407846	0.683387		PF3D7_1101700	Pfmc-2TM+Maurer's+cleft+two+transmembrane+protein	0.498908	0.999871	1.27105	4.20756	0.118574	0.905613		PF3D7_1324100	conserved+Plasmodium+membrane+protein%2C+unknown+function	0.443394	0.999954	142.737	0.787727	0.562878	0.573518		PF3D7_1246700	conserved Plasmodium protein unknown function	0.653377	0.0952911	1077.75	0.242426	2.69517	0.00703536
PF3D7_1139600	conserved+Plasmodium+protein%2C+unknown+function	0.763713	0.999968	52.1795	1.15063	0.663734	0.506861		PF3D7_0825900	conserved+Plasmodium+protein%2C+unknown+function	0.522532	0.999873	52.6216	0.906919	0.576162	0.564506		PF3D7_0401900	acyl-CoA+synthetase	0.557562	0.999935	42.2065	0.959412	0.581149	0.56114		PF3D7_1102300	Plasmodium+exported+protein%2C+unknown+function	0.498873	0.999871	101.353	0.774596	0.644043	0.519548		PF3D7_1135700	conserved+Plasmodium+protein%2C+unknown+function	0.442874	0.999954	338.792	0.650758	0.680552	0.496155		PF3D7_0809700	RuvB-like helicase 1	0.65274	0.350345	337.057	0.332597	1.96256	0.0496976
PF3D7_1413500	iron-sulfur+cluster+assembly+protein+SufC	0.763239	0.999968	87.4574	0.823068	0.927309	0.353766		PF3D7_1012400	hypoxanthine-guanine+phosphoribosyltransferase	0.518758	0.999873	31104.7	0.484526	1.07065	0.284327		PF3D7_1029500	conserved+Plasmodium+protein%2C+unknown+function	0.557431	0.999935	2.97507	2.97761	0.187207	0.851498		PF3D7_1029400	LEM3/CDC50+family+protein%2C+putative	0.498862	0.999871	211.377	0.54241	0.919713	0.357723		PF3D7_1031100	conserved+Plasmodium+protein%2C+unknown+function	0.441692	0.999954	70.8297	0.725536	0.608781	0.54267		PF3D7_1318500	conserved Plasmodium protein unknown function	0.652426	0.483496	101.699	0.387891	1.68198	0.0925723
PF3D7_0901900	probable+protein%2C+unknown+function	0.762052	0.999968	129.593	0.780437	0.976442	0.328845		PF3D7_0829600	early+transcribed+membrane+protein+8	0.517283	0.999873	104.936	0.848954	0.609318	0.542314		PF3D7_1404100	cytochrome+c%2C+putative	0.557179	0.999935	495.396	0.624796	0.891778	0.372512		PF3D7_1450900	acetyl-CoA+acetyltransferase%2C+putative	0.498225	0.999871	13.9702	1.29833	0.383745	0.701168		PF3D7_0514500	conserved+Plasmodium+membrane+protein%2C+unknown+function	0.441557	0.999954	27.1523	0.991226	0.445466	0.655983		PF3D7_0311700	plasmepsin VI	0.652388	0.337941	205.736	0.326295	1.99938	0.0455672
PF3D7_1369000	glycosylphosphatidylinositol+anchor+attachment+1+protein%2C+putative	0.761647	0.999968	114.153	0.75511	1.00866	0.31314		PF3D7_0508600	conserved+protein%2C+unknown+function	0.515081	0.999873	1761.02	0.795707	0.647325	0.517422		PF3D7_0510400	PDCD2+domain-containing+protein%2C+putative	0.556667	0.999935	24.0638	1.19462	0.465978	0.641231		PF3D7_0701600	Pfmc-2TM+Maurer's+cleft+two+transmembrane+protein	0.497459	0.999871	7.85216	1.67615	0.296787	0.766629		PF3D7_1468300	leucine-rich+repeat+protein	0.441134	0.999954	16.4109	1.05379	0.418615	0.675497		PF3D7_1454200	conserved Plasmodium protein unknown function	0.647996	0.608239	103.809	0.453369	1.42929	0.152921
PF3D7_0911300	cysteine+repeat+modular+protein+1	0.760047	0.999968	13.0048	1.30273	0.583426	0.559607		PF3D7_1033300	conserved+protein%2C+unknown+function	0.514367	0.999873	3485.62	0.525056	0.979642	0.327263		PF3D7_1141900	inner+membrane+complex+protein+1b%2C+putative	0.556631	0.999935	6.64832	1.87333	0.297135	0.766363		PF3D7_1369300	conserved+Plasmodium+protein%2C+unknown+function	0.497402	0.999871	8.89736	2.0448	0.243251	0.807811		PF3D7_1403500	dynein+light+chain%2C+putative	0.44014	0.999954	69.5838	0.731141	0.601991	0.54718		PF3D7_1327100	conserved protein unknown function	0.644212	0.53728	105.412	0.406123	1.58625	0.112683
PF3D7_1243200	dolichyl-diphosphooligosaccharide--protein+glycosyltransferase+subunit+OST5%2C+putative	0.759261	0.999968	14.1343	1.51183	0.502215	0.615517		PF3D7_0909800	small+nuclear+ribonucleoprotein+Sm+D3%2C+putative	0.512137	0.999873	1876.63	0.533825	0.959372	0.337371		PF3D7_0937200	lysophospholipase%2C+putative	0.556582	0.999935	12.147	1.45869	0.381563	0.702785		PF3D7_1000600	rifin	0.495881	0.999871	61.9715	0.824853	0.601175	0.547723		PF3D7_1131600	kelch+domain-containing+protein%2C+putative	0.439976	0.999954	19.6612	0.988807	0.444956	0.656351		PF3D7_0700500	rifin	0.64111	0.941076	4.11092	1.68175	0.381217	0.703042
PF3D7_0912600	conserved+Plasmodium+protein%2C+unknown+function	0.758864	0.999968	18.7554	1.12153	0.676632	0.49864		PF3D7_0719200	NIMA+related+kinase+4	0.512076	0.999873	245.397	0.84953	0.602775	0.546658		PF3D7_0702000	Plasmodium+exported+protein+(hyp12)%2C+unknown+function	0.556175	0.999935	959.897	0.603157	0.922107	0.356473		PF3D7_0214500	conserved+Plasmodium+protein%2C+unknown+function	0.495473	0.999871	8.16924	1.92083	0.257947	0.796448		PF3D7_1401900	conserved+protein%2C+unknown+function	0.439741	0.999954	91.16	0.850944	0.516769	0.605318		PF3D7_0700100	erythrocyte membrane protein 1 PfEMP1	0.641096	0.910894	9.2461	1.21609	0.527179	0.598069
PF3D7_0403300	conserved+Plasmodium+protein%2C+unknown+function	0.758422	0.999968	304.982	0.756407	1.00266	0.316023		PF3D7_0611700	60S+ribosomal+protein+L39	0.51177	0.999873	6273.43	0.498973	1.02565	0.305059		PF3D7_0627600	conserved+Plasmodium+protein%2C+unknown+function	0.554634	0.999935	25.6355	1.09387	0.50704	0.612127		PF3D7_0901600	stevor	0.49475	0.999871	2.76795	2.53563	0.195119	0.8453		PF3D7_1006100	CCR4-NOT+transcription+complex+subunit+5%2C+putative	0.43923	0.999954	36.4746	0.872788	0.503249	0.614789		PF3D7_1313100	conserved Plasmodium protein unknown function	0.641012	0.744381	57.4154	0.59287	1.0812	0.279608
PF3D7_0324100	Pfmc-2TM+Maurer's+cleft+two+transmembrane+protein	0.757972	0.999968	99.9308	1.05208	0.720452	0.471247		PF3D7_0502900	Tim10/DDP+family+zinc+finger+protein%2C+putative	0.510347	0.999873	3806.37	0.508603	1.00343	0.315654		PF3D7_1306500	MORN+repeat+protein%2C+putative	0.552378	0.999935	42.1756	0.930021	0.593942	0.552551		PF3D7_0830000	5.8S+ribosomal+RNA	0.492693	0.999871	2.83317	2.60353	0.18924	0.849905		PF3D7_1346600	conserved+protein%2C+unknown+function	0.438967	0.999954	41.9631	0.911884	0.481385	0.630243		PF3D7_1240600	erythrocyte membrane protein 1 PfEMP1	0.640807	0.759431	126.363	0.618816	1.03554	0.300418
PF3D7_1463600	conserved+Plasmodium+protein%2C+unknown+function	0.757913	0.999968	21.861	1.17571	0.644644	0.519158		PF3D7_0812300	sporozoite+surface+protein+3%2C+putative	0.509749	0.999873	74.9715	0.752238	0.677644	0.497997		PF3D7_1405700	RING+zinc+finger+protein%2C+putative	0.552247	0.999935	239.645	0.617539	0.894271	0.371177		PF3D7_0214300	conserved+Plasmodium+protein%2C+unknown+function	0.491462	0.999871	121.447	0.633766	0.775462	0.438066		mal_rna_9	unspecified+product	0.43881	0.999954	215.235	0.674804	0.650277	0.515513		PF3D7_1423900	small nucleolar RNA snoR23	0.6405	0.943776	3.73658	1.72171	0.372014	0.709883
PF3D7_0816500	small+heat+shock+protein+HSP20%2C+putative	0.757623	0.999968	2.7428	2.47974	0.305525	0.759966		PF3D7_1208000	ribosomal+protein+L29%2C+apicoplast%2C+putative	0.508834	0.999873	76.4137	0.76143	0.668261	0.503967		PF3D7_1350000	conserved+Plasmodium+protein%2C+unknown+function	0.551741	0.999935	21.6324	1.14092	0.483592	0.628675		PF3D7_0314300	DER1-like+protein	0.491343	0.999871	4.22419	2.32945	0.210926	0.832945		PF3D7_1137200	apical+exonemal+protein	0.438756	0.999954	31.5293	0.959933	0.457069	0.647621		PF3D7_0814100	conserved Plasmodium protein unknown function	0.640097	0.110018	594.485	0.243109	2.63296	0.00846445
PF3D7_1209500	cGMP-specific+3'%2C5'-cyclic+phosphodiesterase+alpha	0.757285	0.999968	63.9877	0.769388	0.98427	0.324983		PF3D7_0826800	small+nucleolar+RNA+snoR05	0.507857	0.999873	24.6219	1.14013	0.445436	0.656005		PF3D7_0600200	erythrocyte+membrane+protein+1%2C+PfEMP1	0.549099	0.999935	14.5849	1.35792	0.404369	0.685942		PF3D7_0925100	conserved+Plasmodium+protein%2C+unknown+function	0.491325	0.999871	7.94756	1.62809	0.30178	0.76282		PF3D7_0609400	mitochondrial+cardiolipin+synthase%2C+putative	0.43855	0.999954	279.585	0.637093	0.688361	0.491225		PF3D7_0413100	erythrocyte membrane protein 1 PfEMP1	0.639163	0.953187	4.90008	2.06061	0.310181	0.756424
PF3D7_1253400	acyl-CoA+synthetase	0.754359	0.999968	16.5883	1.24935	0.603803	0.545975		PF3D7_1219500	erythrocyte+membrane+protein+1+(PfEMP1)%2C+exon+2%2C+pseudogene	0.507051	0.999873	19.2004	1.19218	0.425313	0.670608		PF3D7_0727800	cation+transporting+ATPase%2C+putative	0.548444	0.999935	301.29	0.59911	0.915431	0.359966		PF3D7_0521300	zinc+finger+protein%2C+putative	0.49003	0.999871	405.359	0.506162	0.968128	0.33298		PF3D7_1404600	adenylyl+cyclase+alpha	0.438364	0.999954	81.5554	0.832834	0.526353	0.598643		PF3D7_0601700	Plasmodium exported protein (PHISTa) unknown function pseudogene	0.637513	0.425392	207.1	0.356792	1.78679	0.0739706
PF3D7_0419000	conserved+Plasmodium+protein%2C+unknown+function	0.754023	0.999968	106.85	0.791928	0.952136	0.341028		PF3D7_0723600	proteasome+assembly+chaperone+4%2C+putative	0.506921	0.999873	1182.79	0.568194	0.892161	0.372306		PF3D7_0826000	conserved+Plasmodium+protein%2C+unknown+function	0.546774	0.999935	56.9996	0.86578	0.631539	0.527688		PF3D7_0908800	mitochondrial+carrier+protein%2C+putative	0.48947	0.999871	384.082	0.507513	0.964448	0.334821		PF3D7_1032600	conserved+protein%2C+unknown+function	0.438109	0.999954	32.4965	0.940949	0.465604	0.641499		PF3D7_1113800	conserved Plasmodium membrane protein unknown function	0.636899	0.121571	1060.3	0.246995	2.57859	0.00992048
PF3D7_1452100	leucine-rich+repeat+protein	0.752903	0.999968	128.772	0.883158	0.852513	0.39393		PF3D7_1360400	conserved+Plasmodium+protein%2C+unknown+function	0.506725	0.999873	465.784	0.700527	0.723349	0.469466		PF3D7_0317400	DNA+replication+complex+GINS+protein%2C+putative	0.545952	0.999935	46.9158	0.868885	0.628337	0.529783		PF3D7_1214200	histone-lysine+N-methyltransferase%2C+putative	0.489277	0.999871	17.4312	1.16006	0.421769	0.673194		PF3D7_1234000	conserved+Plasmodium+protein%2C+unknown+function	0.438096	0.999954	237.033	0.613198	0.714444	0.474952		PF3D7_1351200	conserved Plasmodium protein unknown function	0.636433	0.0729986	832.65	0.226279	2.8126	0.00491428
PF3D7_1213000	non-coding+RNA	0.751837	0.999968	7.87134	1.62101	0.463808	0.642785		PF3D7_0502100	HCNGP-like+protein	0.505833	0.999873	660.689	0.56534	0.894741	0.370925		PF3D7_1025800	conserved+protein%2C+unknown+function	0.544523	0.999935	376.938	0.663032	0.821262	0.411497		PF3D7_0212800	multidrug+efflux+pump%2C+putative	0.488899	0.999871	43.8944	0.827742	0.590641	0.554761		PF3D7_0626900	ribosomal+protein+L46%2C+mitochondrial%2C+putative	0.437707	0.999954	70.9322	0.812871	0.538471	0.590252		PF3D7_1420500	protein GPR89 putative	0.634568	0.75413	43.7567	0.598628	1.06004	0.289127
PF3D7_0626600	conserved+Plasmodium+protein%2C+unknown+function	0.74939	0.999968	24.3711	1.11057	0.674777	0.499817		PF3D7_1038400	gametocyte-specific+protein	0.505039	0.999873	279.035	0.840045	0.601205	0.547703		PF3D7_0832000	stevor	0.541906	0.999935	7.63053	1.73727	0.311929	0.755095		PF3D7_1230100	thioredoxin-like+associated+protein+1%2C+putative	0.487852	0.999871	27.9742	0.939842	0.519079	0.603706		PF3D7_0609500	conserved+Plasmodium+protein%2C+unknown+function	0.437312	0.999954	17.1898	1.32177	0.330853	0.740755		PF3D7_1369300	conserved Plasmodium protein unknown function	0.634325	0.783966	29.6419	0.667757	0.949934	0.342146
PF3D7_0922900	3-oxoacyl-[acyl-carrier-protein]+reductase	0.74723	0.999968	26.964	0.995233	0.750809	0.452767		PF3D7_0911500	conserved+Plasmodium+protein%2C+unknown+function	0.504728	0.999873	267.916	0.627095	0.804868	0.420896		PF3D7_0401400	rifin	0.541594	0.999935	1.27338	4.07323	0.132964	0.894222		PF3D7_0529100	thioredoxin-like+protein%2C+putative	0.487776	0.999871	27.9111	1.05794	0.46106	0.644756		PF3D7_1144500	SUMO-activating+enzyme+subunit+1	0.436563	0.999954	196.217	0.651069	0.670533	0.502518		PF3D7_0221800	hypothetical protein	0.63413	0.904911	9.58897	1.15048	0.551185	0.581507
PF3D7_1109600	small+nucleolar+RNA+SNORD127	0.746925	0.999968	4.4508	2.22387	0.335867	0.736971		PF3D7_1403200	EGF+domain-containing+protein%2C+putative	0.504483	0.999873	37.4638	1.05696	0.477295	0.633152		PF3D7_1024800	exported+protein+3	0.541148	0.999935	1572.65	0.603542	0.896621	0.369921		PF3D7_1222100	conserved+Plasmodium+protein%2C+unknown+function	0.486229	0.999871	37.6705	0.854022	0.56934	0.569126		PF3D7_1327700	regulator+of+nonsense+transcripts+3B%2C+putative	0.43629	0.999954	175.473	0.62681	0.696048	0.486399		PF3D7_0525600	RNA methyltransferase putative	0.630217	0.168703	626.579	0.261184	2.41292	0.0158254
PF3D7_1101200	rifin	0.746831	0.999968	1.61869	3.55771	0.209919	0.833731		PF3D7_1029000	conserved+Plasmodium+protein%2C+unknown+function%2C+pseudogene	0.502727	0.999873	68.0377	0.816159	0.615967	0.537916		PF3D7_1444800	fructose-bisphosphate+aldolase	0.53862	0.999935	19983	0.779621	0.690874	0.489645		PF3D7_0314700	RING+finger+protein+RNF1	0.485389	0.999871	162.376	0.749435	0.647673	0.517196		PF3D7_1349900	conserved+Plasmodium+protein%2C+unknown+function	0.436175	0.999954	44.7699	1.0265	0.424915	0.670899		PF3D7_1347200	nucleoside transporter 1	0.630197	0.0240891	11991	0.195302	3.22678	0.0012519
PF3D7_1402600	small+nucleolar+RNA+snoR22	0.745324	0.999968	19.5395	1.53046	0.486994	0.626263		PF3D7_0937700	rifin	0.5026	0.999873	12.0245	1.51412	0.331941	0.739934		PF3D7_1424200	small+nucleolar+RNA+snoR25	0.537871	0.999935	2.09364	3.62833	0.148242	0.882152		PF3D7_0627000	conserved+Plasmodium+protein%2C+unknown+function	0.484112	0.999871	5.78631	1.86201	0.259995	0.794868		PF3D7_1331000	protein+kinase%2C+putative	0.436154	0.999954	43.536	0.872798	0.499719	0.617273		PF3D7_1007800	conserved Plasmodium protein unknown function	0.629004	0.643019	68.8947	0.466226	1.34914	0.177292
PF3D7_0417000	conserved+Plasmodium+protein%2C+unknown+function	0.745104	0.999968	5.689	1.93139	0.385786	0.699655		PF3D7_0319600	elongation+factor+1-delta%2C+putative	0.501084	0.999873	12346	0.542309	0.923983	0.355495		PF3D7_1477200	Plasmodium+exported+protein+(hyp15)%2C+unknown+function	0.533977	0.999935	4.18727	2.76803	0.192909	0.84703		PF3D7_1253400	acyl-CoA+synthetase	0.483514	0.999871	10.0813	1.47483	0.327845	0.743029		mal_rna_11	unspecified+product	0.435201	0.999954	386.314	0.680304	0.639715	0.522358		PF3D7_1325500	conserved Plasmodium protein unknown function	0.627067	0.113373	628.754	0.239756	2.61544	0.00891134
PF3D7_1254000	rifin	0.744709	0.999968	1.35548	3.78754	0.196621	0.844124		PF3D7_0402500	rifin%2C+pseudogene	0.499066	0.999873	34.5684	1.1148	0.447672	0.65439		PF3D7_1477800	acyl-CoA+binding+protein	0.533928	0.999935	215.405	0.67092	0.795815	0.426139		PF3D7_0710900	50S+ribosomal+protein+L1%2C+mitochondrial%2C+putative	0.483169	0.999871	193.092	0.600434	0.804699	0.420993		PF3D7_1462900	conserved+Plasmodium+protein%2C+unknown+function	0.435065	0.999954	112.948	0.68009	0.639717	0.522357		PF3D7_1308200	carbamoyl phosphate synthetase	0.626078	0.026649	4620.89	0.196283	3.18967	0.00142437
PF3D7_1131200	conserved+Plasmodium+protein%2C+unknown+function	0.742602	0.999968	307.117	0.817451	0.908436	0.363648		PF3D7_0501700	anaphase-promoting+complex+subunit+3%2C+putative	0.498114	0.999873	11.7412	1.63223	0.305174	0.760233		PF3D7_0629600	RNA-binding+protein%2C+putative	0.533047	0.999935	156.766	0.675555	0.789049	0.430083		PF3D7_0935100	protein+kish%2C+putative	0.483073	0.999871	51.2509	1.0267	0.470512	0.637989		PF3D7_0904500	prefoldin+subunit+4%2C+putative	0.434106	0.999954	195.277	0.627963	0.691293	0.489382		PF3D7_1477300	Plasmodium exported protein (PHIST) unknown function	0.626071	0.343679	342.004	0.316948	1.97531	0.0482324
PF3D7_1475400	cysteine+repeat+modular+protein+4	0.741893	0.999968	57.4461	0.855695	0.867007	0.385938		PF3D7_1203200	signal+recognition+particle+subunit+SRP14	0.497943	0.999873	1571.49	0.708619	0.702695	0.482246		PF3D7_1461700	conserved+Plasmodium+protein%2C+unknown+function	0.532684	0.999935	56.3743	0.829991	0.641795	0.521006		PF3D7_0314200	conserved+Plasmodium+protein%2C+unknown+function	0.482666	0.999871	23.435	1.0653	0.453081	0.65049		PF3D7_0905000	conserved+Plasmodium+protein%2C+unknown+function	0.433916	0.999954	22.9575	1.17339	0.369797	0.711534		PF3D7_0905600	WD repeat-containing protein 66 putative	0.624867	0.595182	108.015	0.429303	1.45554	0.145521
PF3D7_1102600	Plasmodium+exported+protein%2C+unknown+function	0.741856	0.999968	27.7601	1.12019	0.662257	0.507806		PF3D7_0208900	6-cysteine+protein+P230p	0.495634	0.999873	77.8227	0.777619	0.637374	0.523881		PF3D7_0731500	erythrocyte+binding+antigen-175	0.530575	0.999935	17938.7	0.671832	0.789744	0.429678		PF3D7_0827300	conserved+Plasmodium+protein%2C+unknown+function	0.481638	0.999871	557.414	0.493211	0.976536	0.328799		PF3D7_0214200	ribosomal+protein+L13%2C+mitochondrial	0.432954	0.999954	245.251	0.672663	0.643642	0.519808		PF3D7_1214000	conserved protein unknown function	0.623673	0.0995157	816.943	0.23293	2.67751	0.0074172
PF3D7_1469900	protein+MGET	0.741092	0.999968	69.4297	0.924548	0.801572	0.422801		PF3D7_0607100	MYND-type+zinc+finger+protein%2C+putative	0.492723	0.999873	43.5167	0.988889	0.498259	0.618301		PF3D7_0815100	heptatricopeptide+repeat+and+RAP+domain-containing+protein%2C+putative	0.530533	0.999935	81.1526	0.7426	0.714426	0.474964		PF3D7_1460400	ubiquitin+carboxyl-terminal+hydrolase+isozyme+L3	0.481583	0.999871	424.037	0.572139	0.841725	0.399942		PF3D7_1431000	ribosomal+protein+L17%2C+mitochondrial%2C+putative	0.432837	0.999954	95.183	0.771822	0.560799	0.574934		PF3D7_0304700	conserved Plasmodium protein unknown function	0.621471	0.497313	116.387	0.374412	1.65986	0.0969424
PF3D7_1346700	6-cysteine+protein	0.740764	0.999968	82.5929	0.782116	0.947127	0.343574		PF3D7_0306000	cytochrome+b-c1+complex+subunit+8%2C+putative	0.492048	0.999873	914.975	0.596762	0.824529	0.409639		PF3D7_1029000	conserved+Plasmodium+protein%2C+unknown+function%2C+pseudogene	0.529881	0.999935	10.2914	1.52645	0.347133	0.728492		PF3D7_0317800	26S+proteasome+non-ATPase+regulatory+subunit+9%2C+putative	0.480999	0.999871	175.845	0.56702	0.848293	0.396275		PF3D7_1327400	conserved+Plasmodium+protein%2C+unknown+function	0.432833	0.999954	139.765	0.698783	0.61941	0.535646		PF3D7_0706600	conserved Plasmodium protein unknown function	0.620208	0.759431	39.775	0.598929	1.03553	0.300422
PF3D7_1138900	non-coding+RNA	0.738624	0.999968	9.13077	1.48834	0.496275	0.619701		PF3D7_1325000	U6+snRNA-associated+Sm-like+protein+LSm6%2C+putative	0.491052	0.999873	1756.65	0.530077	0.926377	0.35425		PF3D7_0831000	Plasmodium+exported+protein+(PHISTb)%2C+unknown+function	0.528666	0.999935	15.8442	1.28201	0.412372	0.680067		PF3D7_0420200	holo-[acyl-carrier-protein]+synthase%2C+putative	0.480134	0.999871	7.81566	1.60656	0.298858	0.765048		PF3D7_0913600	conserved+Plasmodium+protein%2C+unknown+function	0.432709	0.999954	87.2671	0.792376	0.546091	0.585003		PF3D7_1455900	polyprenol reductase putative	0.619533	0.0460052	2162.5	0.207145	2.99082	0.00278227
PF3D7_1476900	Plasmodium+exported+protein%2C+unknown+function%2C+pseudogene	0.738248	0.999968	30.7913	0.962681	0.766867	0.443161		PF3D7_0925600	zinc+binding+protein+(Yippee)%2C+putative	0.490454	0.999873	736.282	0.553558	0.886002	0.375616		PF3D7_0402100	Plasmodium+exported+protein+(PHISTb)%2C+unknown+function	0.52862	0.999935	1467.84	0.564647	0.936195	0.349173		PF3D7_1027900	palmitoyltransferase+DHHC10%2C+putative	0.479051	0.999871	41.8139	0.818362	0.585378	0.558293		PF3D7_0732300	rifin	0.432698	0.999954	2.42588	2.46678	0.17541	0.860757		PF3D7_1224400	WD repeat-containing protein putative	0.61911	0.148635	549.426	0.25054	2.4711	0.0134698
PF3D7_0412300	phosphopantothenoylcysteine+synthetase%2C+putative	0.737938	0.999968	40.4857	0.899966	0.819962	0.412238		PF3D7_1213600	dynein+light+chain+1%2C+putative	0.48989	0.999873	2017.68	0.68094	0.719432	0.471875		PF3D7_1426500	ABC+transporter+G+family+member+2	0.527768	0.999935	48.3757	0.856967	0.615856	0.537989		PF3D7_1443200	heptatricopeptide+repeat-containing+protein%2C+putative	0.477926	0.999871	25.954	1.00015	0.477852	0.632755		PF3D7_0504300	conserved+Plasmodium+protein%2C+unknown+function	0.431911	0.999954	12.3398	1.201	0.359626	0.719127		PF3D7_1402600	small nucleolar RNA snoR22	0.618917	0.815666	27.9505	0.733866	0.843365	0.399025
PF3D7_1249400	conserved+Plasmodium+protein%2C+unknown+function	0.73774	0.999968	114.465	0.683017	1.08012	0.280088		PF3D7_1436400	conserved+Plasmodium+protein%2C+unknown+function	0.488556	0.999873	107.035	0.65852	0.741899	0.458148		PF3D7_1126800	alternative+splicing+factor+SR-MG%2C+putative	0.526662	0.999935	23.8652	1.2534	0.420187	0.674349		PF3D7_1362300	transmembrane+and+coiled-coil+domain-containing+protein+1%2C+putative	0.477099	0.999871	69.5033	0.70833	0.673555	0.500594		PF3D7_1408500	conserved+Plasmodium+protein%2C+unknown+function	0.430968	0.999954	410.944	0.664095	0.648956	0.516367		PF3D7_1414100	zinc finger protein putative	0.618658	0.343539	364.149	0.311999	1.98289	0.04738
PF3D7_1354000	conserved+Plasmodium+protein%2C+unknown+function	0.737257	0.999968	16.8732	1.30747	0.563882	0.572834		PF3D7_1302300	Plasmodium+exported+protein%2C+unknown+function	0.487558	0.999873	1116.94	0.517745	0.941695	0.346349		PF3D7_1105600	translocon+component+PTEX88	0.526243	0.999935	1402.59	0.556122	0.946272	0.34401		PF3D7_0721700	secreted+ookinete+protein%2C+putative	0.476304	0.999871	32.8851	0.885136	0.538115	0.590498		PF3D7_1435900	conserved+Plasmodium+protein%2C+unknown+function	0.430403	0.999954	22.765	0.993258	0.433324	0.664779		PF3D7_0110900	adenylate kinase-like protein 1	0.617399	0.304487	239.19	0.296707	2.08084	0.0374486
PF3D7_0425100	Plasmodium+exported+protein+(hyp6)%2C+unknown+function	0.737201	0.999968	59.5813	1.05471	0.698962	0.484576		PF3D7_0222900	erythrocyte+membrane+protein+1+(PfEMP1)%2C+exon+2%2C+pseudogene	0.486925	0.999873	2.24752	3.2645	0.149158	0.881429		PF3D7_1407200	conserved+Plasmodium+protein%2C+unknown+function	0.525817	0.999935	476.405	0.643448	0.817187	0.413822		PF3D7_0729700	conserved+protein%2C+unknown+function	0.47612	0.999871	12.1367	1.41073	0.337499	0.735741		PF3D7_1477800	acyl-CoA+binding+protein	0.43026	0.999954	26.3467	0.898331	0.478954	0.631971		PF3D7_0414100	conserved Plasmodium membrane protein unknown function	0.616577	0.32502	304.18	0.303853	2.0292	0.0424384
PF3D7_1356000	conserved+Plasmodium+protein%2C+unknown+function	0.737107	0.999968	28.6083	0.98808	0.745999	0.455668		PF3D7_0413300	rifin	0.483368	0.999873	8.02898	1.76517	0.273836	0.78421		PF3D7_1006300	conserved+Plasmodium+protein%2C+unknown+function	0.524751	0.999935	16.7715	1.32977	0.394619	0.693124		PF3D7_0828400	mitochondrial+inner+membrane+protein+OXA1%2C+putative	0.474667	0.999871	16.1377	1.17003	0.405688	0.684972		PF3D7_0618800	heptatricopeptide+repeat-containing+protein%2C+putative	0.430169	0.999954	110.572	0.859271	0.500621	0.616638		PF3D7_1360500	guanylyl cyclase beta	0.616266	0.252477	263.36	0.280153	2.19975	0.0278246
PF3D7_1476500	probable+protein%2C+unknown+function	0.735965	0.999968	198.282	0.691218	1.06474	0.286995		PF3D7_1011200	unspecified+product	0.483143	0.999873	1563.03	0.660782	0.731168	0.464677		PF3D7_0731700	Plasmodium+exported+protein+(hyp9)%2C+unknown+function	0.524067	0.999935	37.1865	1.00233	0.522848	0.60108		PF3D7_0600100	erythrocyte+membrane+protein+1+(PfEMP1)%2C+pseudogene	0.471537	0.999871	6.70523	1.72693	0.273049	0.784815		PF3D7_0204900	2-methoxy-6-polyprenyl-1%2C4-benzoquinol+methylase%2C+mitochondrial%2C+putative	0.429921	0.999954	130.783	0.691905	0.621358	0.534364		PF3D7_1240200	erythrocyte membrane protein 1 (PfEMP1) pseudogene	0.611298	0.917017	8.27523	1.22341	0.499669	0.617308
PF3D7_1011500	conserved+protein%2C+unknown+function	0.735493	0.999968	140.602	0.663281	1.10887	0.267486		PF3D7_0320400	oocyst+capsule+protein+Cap380	0.482777	0.999873	184.937	0.743717	0.64914	0.516248		PF3D7_0913800	conserved+Plasmodium+protein%2C+unknown+function	0.522009	0.999935	3427.44	0.693185	0.753059	0.451414		PF3D7_1015400	conserved+Plasmodium+protein%2C+unknown+function	0.470916	0.999871	39.9595	0.922285	0.510597	0.609633		PF3D7_1021500	ATP-dependent+RNA+helicase+ROK1%2C+putative	0.429806	0.999954	352.13	0.599102	0.717417	0.473117		PF3D7_1128300	ATP-dependent 6-phosphofructokinase	0.6108	0.273984	249.589	0.285238	2.14137	0.0322444
PF3D7_1017100	rhoptry+neck+protein+12	0.733067	0.999968	81.4671	0.726863	1.00854	0.313198		PF3D7_0808000	conserved+Plasmodium+protein%2C+unknown+function	0.482385	0.999873	90.7425	0.700937	0.688201	0.491326		PF3D7_1148600	18S+ribosomal+RNA	0.521911	0.999935	84.5174	1.05944	0.492629	0.622275		PF3D7_1467100	DNA-3-methyladenine+glycosylase%2C+putative	0.46987	0.999871	66.92	0.746479	0.629448	0.529056		PF3D7_1336100	conserved+protein%2C+unknown+function	0.42943	0.999954	21.5636	1.00854	0.425796	0.670257		PF3D7_0911300	cysteine repeat modular protein 1	0.610253	0.613234	129.471	0.432362	1.41144	0.158115
PF3D7_0815000	selenoprotein	0.732847	0.999968	500.523	0.638564	1.14765	0.251114		PF3D7_0515100	rhomboid+protease+ROM9	0.482288	0.999873	342.275	0.68923	0.699748	0.484084		PF3D7_1411600	GTP-binding+protein+Obg1	0.521867	0.999935	41.4895	0.898878	0.580576	0.561526		PF3D7_1312100	GYF+domain-containing+protein%2C+putative	0.468119	0.999871	69.4733	0.741924	0.630953	0.528071		PF3D7_1356200	mitochondrial+import+inner+membrane+translocase+subunit+TIM23%2C+putative	0.42936	0.999954	355.936	0.60952	0.704423	0.481169		PF3D7_1135800	conserved Plasmodium protein unknown function	0.605757	0.385649	285.619	0.321259	1.88557	0.0593527
PF3D7_0703100	cytosolic+iron-sulfur+assembly+component+2%2C+putative	0.732137	0.999968	146.001	0.873458	0.838205	0.401916		PF3D7_1302200	protein+UIS3	0.480768	0.999873	12.8724	1.39897	0.343658	0.731103		PF3D7_1465800	dynein+beta+chain%2C+putative	0.521359	0.999935	68.5307	0.811366	0.642569	0.520503		PF3D7_1355600	PhIL1+interacting+protein+PIP1	0.467782	0.999871	25.7491	0.974793	0.479878	0.631314		PF3D7_1318000	conserved+protein%2C+unknown+function	0.427408	0.999954	102.956	0.679056	0.629414	0.529078		PF3D7_1211800	polyubiquitin	0.605331	0.127736	9267.9	0.237457	2.54923	0.0107962
PF3D7_0522200	transcription+initiation+factor+TFIID+subunit+10%2C+putative	0.729976	0.999968	724.695	0.780698	0.93503	0.349773		PF3D7_0812600	ubiquitin-conjugating+enzyme+E2%2C+putative	0.480093	0.999873	1763.13	0.682211	0.703732	0.4816		PF3D7_0608800	ornithine+aminotransferase	0.52037	0.999935	1382.03	0.608405	0.855301	0.392384		PF3D7_1246500	methyltransferase%2C+putative	0.467389	0.999871	77.2069	0.728984	0.641151	0.521424		PF3D7_1359800	ADP-ribosylation+factor%2C+putative	0.426234	0.999954	13.2816	1.19306	0.35726	0.720897		PF3D7_1117200	conserved Plasmodium protein unknown function	0.605062	0.714731	78.3844	0.525229	1.152	0.249323
PF3D7_1458900	golgi+apparatus+membrane+protein+TVP23%2C+putative	0.727314	0.999968	151.51	0.881264	0.825308	0.409197		PF3D7_1019900	autophagy-related+protein+8	0.478996	0.999873	152.474	0.715749	0.669223	0.503353		PF3D7_0525100	acyl-CoA+synthetase	0.520351	0.999935	4259.9	0.750303	0.693521	0.487983		PF3D7_1320100	ATP-dependent+Clp+protease+adapter+protein+ClpS	0.466604	0.999871	57.2311	0.885546	0.526911	0.598256		PF3D7_0422000	steroid+dehydrogenase%2C+putative	0.424075	0.999954	351.396	0.611306	0.693719	0.487859		PF3D7_1447600	conserved protein unknown function	0.603328	0.823285	32.1692	0.739723	0.815614	0.414721
PF3D7_0901500	rifin	0.726552	0.999968	53.267	0.888224	0.817983	0.413367		PF3D7_0817900	high+mobility+group+protein+B2	0.477828	0.999873	6493.23	0.67105	0.712061	0.476427		PF3D7_1240400	erythrocyte+membrane+protein+1%2C+PfEMP1	0.519034	0.999935	92.3218	0.721335	0.719546	0.471804		PF3D7_1346700	6-cysteine+protein	0.46418	0.999871	71.0871	0.717577	0.646872	0.517715		PF3D7_0404400	6-cysteine+protein+P36	0.423752	0.999954	71.0586	0.972411	0.435775	0.663		PF3D7_1424500	small nucleolar RNA snoR27	0.60282	0.824454	30.7998	0.748308	0.805577	0.420487
PF3D7_0601500	Plasmodium+exported+protein+(PHISTb)%2C+unknown+function	0.725623	0.999968	25.9536	0.993697	0.730226	0.465252		PF3D7_API04200	DNA-directed+RNA+polymerase+subunit+beta''%2C+putative	0.477544	0.999873	19.4136	1.45278	0.32871	0.742375		PF3D7_1452000	rhoptry+neck+protein+2	0.518392	0.999935	2609.01	0.561033	0.923995	0.355489		PF3D7_0104600	conserved+Plasmodium+protein%2C+unknown+function	0.464122	0.999871	38.5158	0.951925	0.487562	0.62586		PF3D7_0702600	chitinase%2C+fragment	0.423254	0.999954	8.17145	1.67578	0.252571	0.800599		PF3D7_1231800	asparagine-rich protein putative	0.600873	0.66055	1418.85	0.461389	1.30231	0.19281
PF3D7_0617700	rifin	0.721107	0.999968	54.8514	0.836361	0.862196	0.38858		PF3D7_0809500	histone+acetyltransferase+subunit+NuA4%2C+putative	0.477352	0.999873	587.382	0.533988	0.893938	0.371355		PF3D7_0625600	poly(A)+polymerase+PAP%2C+putative	0.516156	0.999935	65.4633	0.782258	0.659829	0.509364		PF3D7_0902400	serine/threonine+protein+kinase%2C+FIKK+family	0.463685	0.999871	36.5797	0.862661	0.537506	0.590918		PF3D7_1326100	WD+repeat-containing+protein%2C+putative	0.42271	0.999954	326.981	0.605729	0.697853	0.485269		PF3D7_1011500	conserved protein unknown function	0.600219	0.298005	279.693	0.286815	2.0927	0.0363757
PF3D7_1477400	Plasmodium+exported+protein+(PHIST)%2C+unknown+function	0.718624	0.999968	125.727	0.727029	0.988438	0.322938		PF3D7_0613400	50S+ribosomal+protein+L18%2C+apicoplast%2C+putative	0.476075	0.999873	7809.05	0.593426	0.802248	0.42241		PF3D7_0935900	ring-exported+protein+1	0.515458	0.999935	1417.7	0.606702	0.849607	0.395543		PF3D7_1214400	ER+membrane+protein+complex+subunit+6%2C+putative	0.46342	0.999871	78.8755	0.671705	0.689916	0.490247		PF3D7_1314000	conserved+protein%2C+unknown+function	0.422129	0.999954	64.3703	0.782632	0.539371	0.589631		PF3D7_1205100	O-phosphoseryl-tRNA(Sec) selenium transferase putative	0.599564	0.174701	825.572	0.250977	2.38892	0.0168982
PF3D7_0302200	cytoadherence+linked+asexual+protein+3.2	0.718306	0.999968	31.0744	0.951512	0.75491	0.450303		PF3D7_0803900	C/D+small+nucleolar+RNA	0.475172	0.999873	7.38108	1.73356	0.274102	0.784006		PF3D7_1000900	erythrocyte+membrane+protein+1+(PfEMP1)%2C+pseudogene	0.513828	0.999935	3.35117	2.6387	0.194728	0.845606		PF3D7_1440600	protein+SOC3%2C+putative	0.462732	0.999871	21.962	1.04726	0.441851	0.658597		PF3D7_1254300	stevor	0.421761	0.999954	4.04984	1.86335	0.226345	0.820933		PF3D7_1443200	heptatricopeptide repeat-containing protein putative	0.598839	0.353439	206.587	0.3065	1.9538	0.0507248
PF3D7_0531500	non-coding+RNA	0.718049	0.999968	28.3857	1.04206	0.689065	0.490782		PF3D7_0218800	ribonuclease+P	0.474185	0.999873	392.562	0.732944	0.646959	0.517658		PF3D7_0803900	C/D+small+nucleolar+RNA	0.513559	0.999935	5.81299	2.04188	0.251513	0.801418		PF3D7_0525600	RNA+methyltransferase%2C+putative	0.461113	0.999871	27.5568	0.944869	0.488018	0.625537		PF3D7_0813600	translation+initiation+factor+SUI1%2C+putative	0.421511	0.999954	837.938	0.590674	0.71361	0.475468		PF3D7_1207700	blood stage antigen 41-3 precursor	0.598761	0.660007	97.6468	0.454971	1.31604	0.18816
PF3D7_0406600	conserved+protein%2C+unknown+function	0.716875	0.999968	8.01626	1.6368	0.437973	0.661406		PF3D7_1214500	conserved+Plasmodium+protein%2C+unknown+function	0.473768	0.999873	192.272	0.602417	0.786446	0.431606		PF3D7_1465500	potassium+channel+K2	0.511549	0.999935	7.97572	1.8059	0.283265	0.776974		PF3D7_1334600	MSP7-like+protein	0.461066	0.999871	39.3779	0.843603	0.546543	0.584692		PF3D7_0522500	50S+ribosomal+protein+L17%2C+apicoplast%2C+putative	0.421059	0.999954	62.1109	0.824384	0.510755	0.609522		PF3D7_1208200	cysteine repeat modular protein 3	0.598451	0.651688	102.616	0.449513	1.33133	0.18308
PF3D7_1114900	filamin+domain-containing+protein%2C+putative	0.716762	0.999968	39.199	0.905136	0.791883	0.428429		PF3D7_1110700	actin-like+protein%2C+putative	0.471932	0.999873	2573.13	0.599088	0.787751	0.430843		PF3D7_0102800	seipin+domain-containing+protein%2C+putative	0.510682	0.999935	69.4233	0.800901	0.637635	0.523711		PF3D7_1368400	ribosomal+protein+L1%2C+putative	0.45881	0.999871	323.682	0.518979	0.884062	0.376662		PF3D7_0921100	conserved+Plasmodium+protein%2C+unknown+function	0.419978	0.999954	197.34	0.628776	0.66793	0.504178		PF3D7_1237300	conserved Plasmodium protein unknown function	0.598442	0.814429	36.0818	0.707975	0.845286	0.397951
PF3D7_0912200	conserved+protein%2C+unknown+function	0.714814	0.999968	49.6237	0.996563	0.71728	0.473201		PF3D7_0407600	conserved+Plasmodium+protein%2C+unknown+function	0.471379	0.999873	23.0011	1.13802	0.414211	0.678719		PF3D7_1448900	conserved+protein%2C+unknown+function	0.509338	0.999935	54.7579	0.836729	0.608725	0.542707		PF3D7_0517100	conserved+protein%2C+unknown+function	0.458512	0.999871	38.4027	0.840372	0.545606	0.585337		PF3D7_1342500	sporozoite+protein+essential+for+cell+traversal	0.418756	0.999954	11.3476	1.21962	0.34335	0.731335		PF3D7_1014200	male gamete fusion factor HAP2 putative	0.597618	0.843003	19.3052	0.810105	0.737705	0.460694
PF3D7_1479900	stevor	0.713763	0.999968	38.871	0.909009	0.78521	0.43233		PF3D7_1146500	leucine-rich+repeat+protein	0.470457	0.999873	7.93199	2.06017	0.228358	0.819368		PF3D7_0310200	phd+finger+protein%2C+putative	0.506198	0.999935	1130.17	0.677452	0.747208	0.454938		PF3D7_1343900	U4/U6+small+nuclear+ribonucleoprotein+PRP4%2C+putative	0.458229	0.999871	163.935	0.6133	0.747154	0.454971		mal_rna_10	unspecified+product	0.418493	0.999954	324.7	0.656797	0.637173	0.524012		PF3D7_1304400	PUB domain-containing protein putative	0.597385	0.0818222	1085.39	0.215786	2.76842	0.00563295
PF3D7_0632200	rifin	0.713645	0.999968	1.75687	3.10463	0.229865	0.818197		PF3D7_0917700	GPN-loop+GTPase%2C+putative	0.470368	0.999873	45.1344	0.967063	0.486388	0.626692		PF3D7_0712000	erythrocyte+membrane+protein+1%2C+PfEMP1	0.506149	0.999935	54.4747	0.828804	0.610698	0.541399		PF3D7_0531100	conserved+Plasmodium+protein%2C+unknown+function	0.45717	0.999871	59.3126	0.764459	0.59803	0.54982		PF3D7_0204800	3'-5'+exonuclease%2C+putative	0.417337	0.999954	116.152	0.786904	0.530354	0.595867		PF3D7_0704000	conserved Plasmodium membrane protein unknown function	0.595156	0.137828	655.035	0.236865	2.51264	0.0119831
PF3D7_1036000	merozoite+surface+protein+11	0.713619	0.999968	175.823	0.698686	1.02137	0.307078		PF3D7_1204300	eukaryotic+translation+initiation+factor+5A	0.470311	0.999873	14254.3	0.518296	0.907419	0.364185		PF3D7_0627400	mitochondrial+import+inner+membrane+translocase+subunit+TIM22%2C+putative	0.505905	0.999935	64.8469	0.851356	0.594235	0.552355		PF3D7_0819400	perforin-like+protein+4	0.457123	0.999871	3.87206	2.1844	0.209267	0.83424		PF3D7_0812200	trypsin-like+serine+protease%2C+putative	0.416917	0.999954	31.6151	0.862045	0.483637	0.628643		PF3D7_0523500	dynein light chain Tctex-type putative	0.594667	0.307246	263.198	0.286629	2.07469	0.0380151
PF3D7_0936900	Plasmodium+exported+protein+(PHISTb)%2C+unknown+function%2C+pseudogene	0.712269	0.999968	61.2277	0.824312	0.864077	0.387546		PF3D7_1100300	rifin	0.469222	0.999873	23.7141	1.11966	0.419076	0.67516		PF3D7_1342600	myosin+A	0.502114	0.999935	14545.8	0.792996	0.633186	0.526612		PF3D7_1133500	conserved+Plasmodium+protein%2C+unknown+function	0.456562	0.999871	13.8146	1.63336	0.279523	0.779844		PF3D7_0408500	flap+endonuclease+1	0.416874	0.999954	127.061	0.666022	0.625917	0.531369		PF3D7_1339600	conserved Plasmodium protein unknown function	0.593112	0.204765	510.814	0.256608	2.31136	0.020813
PF3D7_0814100	conserved+Plasmodium+protein%2C+unknown+function	0.71207	0.999968	161.679	0.963821	0.738799	0.460029		PF3D7_1248300	conserved+protein%2C+unknown+function	0.469021	0.999873	489.752	0.563503	0.832331	0.405222		PF3D7_1439100	DEAD/DEAH+box+helicase%2C+putative	0.501769	0.999935	106.091	0.756008	0.663709	0.506877		PF3D7_1013700	conserved+Plasmodium+protein%2C+unknown+function	0.4563	0.999871	20.8824	1.17317	0.388946	0.697316		PF3D7_0721900	V-type+ATPase+V0+subunit+e%2C+putative	0.416509	0.999954	236.294	0.636493	0.654381	0.512867		PF3D7_1361000	protein arginine N-methyltransferase 5 putative	0.592553	0.323931	264.506	0.291353	2.0338	0.0419722
PF3D7_0930200	leucine-rich+repeat+protein	0.711713	0.999968	39.8584	0.908577	0.783327	0.433435		PF3D7_0219400	ribosome+associated+membrane+protein+RAMP4%2C+putative	0.468835	0.999873	5857.31	0.497149	0.943049	0.345656		PF3D7_0904300	conserved+protein%2C+unknown+function	0.501622	0.999935	51.4633	0.906889	0.553124	0.580179		PF3D7_1405200	trafficking+protein+particle+complex+subunit+1%2C+putative	0.455584	0.999871	20.3298	1.22376	0.372284	0.709682		PF3D7_1425100	small+nucleolar+RNA+snoR31	0.414637	0.999954	6.44844	1.51268	0.274108	0.784002		PF3D7_0520400	single-stranded DNA-binding protein putative	0.592492	0.187046	1336.55	0.25163	2.35461	0.018542
PF3D7_0730400	IMP1-like+protein%2C+putative	0.71147	0.999968	93.4949	0.712818	0.998109	0.318226		PF3D7_1022900	CDGSH+iron-sulfur+domain-containing+protein%2C+putative	0.468119	0.999873	973.922	0.541578	0.864361	0.38739		PF3D7_0200100	erythrocyte+membrane+protein+1%2C+PfEMP1	0.501154	0.999935	32.3035	1.04336	0.480327	0.630995		PF3D7_1250100	osmiophilic+body+protein+G377	0.455416	0.999871	22.2334	1.10362	0.412656	0.679858		PF3D7_0319600	elongation+factor+1-delta%2C+putative	0.414315	0.999954	2167.41	0.794234	0.521654	0.601912		PF3D7_1332100	conserved protein unknown function	0.589138	0.451847	352.527	0.338441	1.74074	0.0817286
PF3D7_0512100	conserved+protein%2C+unknown+function	0.711449	0.999968	312.114	0.646115	1.10112	0.270845		PF3D7_0416800	small+GTP-binding+protein+sar1	0.467695	0.999873	14661.7	0.634673	0.736907	0.461179		PF3D7_1122500	protein+KIC10	0.498868	0.999935	118.843	0.901162	0.553583	0.579864		PF3D7_1406400	pentatricopeptide+repeat-containing+protein+1	0.454574	0.999871	17.4874	1.13766	0.39957	0.689473		PF3D7_1301400	Plasmodium+exported+protein+(hyp12)%2C+unknown+function	0.413773	0.999954	1725.53	0.614851	0.672965	0.50097		PF3D7_1107200	conserved protein unknown function	0.588839	0.108086	1966.5	0.222856	2.64224	0.00823586
PF3D7_1138300	conserved+protein%2C+unknown+function	0.710096	0.999968	14.6218	1.32302	0.536724	0.591458		PF3D7_0813800	GDP-mannose+4%2C6-dehydratase	0.46729	0.999873	215.573	0.608295	0.768197	0.44237		PF3D7_1479700	rifin	0.497988	0.999935	4.02637	2.43412	0.204586	0.837895		PF3D7_1347600	conserved+protein%2C+unknown+function	0.453571	0.999871	48.7768	0.819462	0.553499	0.579922		PF3D7_0622400	conserved+protein%2C+unknown+function	0.412858	0.999954	114.412	0.802652	0.514367	0.606995		PF3D7_0521100	conserved Plasmodium protein unknown function	0.588112	0.658132	228.887	0.445543	1.31999	0.186838
PF3D7_0522100	conserved+Plasmodium+protein%2C+unknown+function	0.70985	0.999968	68.1649	0.824021	0.861447	0.388992		PF3D7_1318500	conserved+Plasmodium+protein%2C+unknown+function	0.46728	0.999873	51.1782	0.90808	0.51458	0.606846		PF3D7_0831900	Plasmodium+exported+protein+(PHIST)%2C+unknown+function%2C+pseudogene	0.496804	0.999935	91.9144	0.821584	0.60469	0.545385		PF3D7_0604600	DNA+helicase%2C+putative	0.453055	0.999871	30.6783	0.909723	0.498014	0.618475		PF3D7_1144100	mitochondrial+large+subunit+ribosomal+protein%2C+putative	0.411579	0.999954	184.678	0.730584	0.563356	0.573192		PF3D7_0611400	SWIB/MDM2 domain-containing protein	0.584874	0.16977	1012.17	0.243114	2.40576	0.0161386
PF3D7_0312900	hypothetical+protein	0.709799	0.999968	65.5018	0.83172	0.853411	0.393431		PF3D7_0316800	40S+ribosomal+protein+S15A%2C+putative	0.466385	0.999873	15791	0.610708	0.76368	0.445058		PF3D7_1107600	conserved+Plasmodium+protein%2C+unknown+function	0.493568	0.999935	5.29974	2.10349	0.234643	0.814486		PF3D7_0602000	zinc+finger+protein%2C+putative	0.45195	0.999871	54.8441	0.813538	0.555536	0.578528		PF3D7_1234500	conserved+Plasmodium+protein%2C+unknown+function	0.410811	0.999954	182.744	0.653837	0.628308	0.529802		PF3D7_0929700	conserved Plasmodium protein unknown function	0.582931	0.5869	317.749	0.393588	1.48107	0.138589
PF3D7_0916600	methyltransferase%2C+putative	0.708838	0.999968	210.512	0.702083	1.00962	0.312677		PF3D7_0632600	rifin%2C+pseudogene	0.465932	0.999873	10.574	1.50968	0.308629	0.757603		PF3D7_1101100	rifin	0.493483	0.999935	6.10493	1.90269	0.259361	0.795357		PF3D7_1454100	tRNA+intron+endonuclease%2C+putative	0.451534	0.999871	12.9665	1.39872	0.322819	0.746832		PF3D7_0918200	50S+ribosomal+protein+L3%2C+apicoplast%2C+putative	0.410795	0.999954	388.67	0.63388	0.648064	0.516944		PF3D7_1036600	conserved protein unknown function unspecified product	0.582626	0.18719	1264.61	0.247543	2.35363	0.0185909
PF3D7_0412200	conserved+Plasmodium+protein%2C+unknown+function	0.708729	0.999968	47.3797	0.888544	0.79763	0.425085		PF3D7_1008300	AP-5+complex+subunit+sigma-1%2C+putative%2C+pseudogene	0.465869	0.999873	52.9942	0.903516	0.515618	0.606121		PF3D7_0100200	rifin	0.49324	0.999935	31.7441	0.994672	0.495882	0.619977		PF3D7_1441700	mitochondrial+inner+membrane+protease+ATP23%2C+putative	0.451309	0.999871	11.8259	1.39095	0.324461	0.745589		PF3D7_1360400	conserved+Plasmodium+protein%2C+unknown+function	0.410762	0.999954	250.899	0.614065	0.668922	0.503545		PF3D7_1113500	GTP-binding protein putative	0.582038	0.124609	625.404	0.227278	2.56091	0.0104398
PF3D7_0408400	conserved+protein%2C+unknown+function	0.707766	0.999968	119.807	0.714744	0.990236	0.322059		PF3D7_1234700	upregulated+in+late+gametocytes+ULG8	0.463186	0.999873	217.162	0.742339	0.623954	0.532658		PF3D7_1466100	protein+phosphatase+containing+kelch-like+domains	0.493034	0.999935	191.119	0.679078	0.726034	0.467818		PF3D7_0413400	erythrocyte+membrane+protein+1+(PfEMP1)%2C+exon+1%2C+pseudogene	0.451125	0.999871	98.9785	0.66444	0.678955	0.497167		PF3D7_0416600	prohibitin-like+protein+PHBL%2C+putative	0.410012	0.999954	75.0879	0.96869	0.423264	0.672102		PF3D7_0801900	lysine-specific histone demethylase putative	0.581962	0.562182	300.647	0.377529	1.5415	0.123194
PF3D7_1100300	rifin	0.706438	0.999968	338.959	0.696668	1.01402	0.310571		mal_rna_19	unspecified+product	0.462699	0.999873	1214.98	0.576261	0.802934	0.422013		PF3D7_0404100	AP2+domain+transcription+factor+AP2-SP2%2C+putative	0.488881	0.999935	54.7541	0.824206	0.593153	0.553079		PF3D7_1418200	conserved+Plasmodium+protein%2C+unknown+function	0.45108	0.999871	20.825	1.40171	0.321806	0.7476		PF3D7_0704900	peptide+chain+release+factor+2	0.409175	0.999954	135.241	0.663932	0.61629	0.537703		PF3D7_0109300	fatty acid elongation protein GNS1/SUR4 family putative	0.581689	0.319103	546.927	0.284506	2.04456	0.0408986
PF3D7_1468000	conserved+Plasmodium+protein%2C+unknown+function	0.703287	0.999968	38.6705	0.944158	0.744883	0.456343		PF3D7_0826700	receptor+for+activated+c+kinase	0.46246	0.999873	20806.8	0.541063	0.854725	0.392703		PF3D7_1439200	conserved+Plasmodium+protein%2C+unknown+function	0.48692	0.999935	61.5505	0.893224	0.545126	0.585667		PF3D7_0521200	conserved+protein%2C+unknown+function	0.450586	0.999871	7.10578	1.66735	0.270241	0.786975		PF3D7_1228000	conserved+protein%2C+unknown+function	0.408223	0.999954	14.781	1.09405	0.37313	0.709052		PF3D7_API02700	apicoplast ribosomal protein S12	0.581395	0.939483	121.806	1.50904	0.385275	0.700034
PF3D7_0411600	tRNA+Glutamic+acid	0.702599	0.999968	7.81001	1.67887	0.418496	0.675584		PF3D7_0813900	40S+ribosomal+protein+S16%2C+putative	0.462403	0.999873	12796.5	0.497551	0.929359	0.352703		PF3D7_0811600	conserved+protein%2C+unknown+function	0.486887	0.999935	848.334	0.830641	0.586158	0.557769		PF3D7_0810600	ATP-dependent+RNA+helicase+DBP1%2C+putative	0.448814	0.999871	1811.92	0.493233	0.909942	0.362853		PF3D7_0306200	activator+of+Hsp90+ATPase	0.408147	0.999954	836.742	0.610649	0.668382	0.50389		PF3D7_1434500	dynein-related AAA-type ATPase putative	0.579488	0.868491	978.544	0.882531	0.656621	0.511425
PF3D7_1326200	conserved+Plasmodium+protein%2C+unknown+function	0.702129	0.999968	113.713	0.769386	0.912583	0.361462		PF3D7_0723200	conserved+Plasmodium+protein%2C+unknown+function	0.461447	0.999873	26.2937	1.11908	0.412345	0.680086		PF3D7_1352600	protein+kinase%2C+putative	0.486139	0.999935	5.50675	1.98929	0.244378	0.806938		PF3D7_0323800	conserved+Plasmodium+protein%2C+unknown+function	0.44834	0.999871	469.337	0.547708	0.818576	0.413029		PF3D7_0622500	RNA+methyltransferase%2C+putative	0.4081	0.999954	202.054	0.64831	0.629483	0.529033		PF3D7_0205300	conserved Plasmodium protein unknown function	0.57945	0.761449	57.0306	0.563239	1.02878	0.303582
PF3D7_1305500	mitogen-activated+protein+kinase+phosphatase+1%2C+putative	0.701957	0.999968	162.954	0.729305	0.962501	0.335798		PF3D7_1415700	serine+palmitoyltransferase%2C+putative	0.461139	0.999873	236.635	0.790178	0.583589	0.559497		PF3D7_1202000	ATP-dependent+DNA/RNA+helicase+PSH2	0.482182	0.999935	63.2446	0.81661	0.590467	0.554877		PF3D7_1322700	conserved+Plasmodium+protein%2C+unknown+function	0.448246	0.999871	7.01599	1.75869	0.254875	0.79882		PF3D7_1117600	peptidyl-tRNA+hydrolase+ICT1	0.407836	0.999954	149.523	0.705583	0.578013	0.563255		PF3D7_0811500	histone-arginine methyltransferase CARM1 putative	0.579328	0.335791	491.807	0.288857	2.00559	0.0449005
PF3D7_0402500	rifin%2C+pseudogene	0.701049	0.999968	225.392	0.660055	1.06211	0.288187		PF3D7_0700500	rifin	0.460534	0.999873	9.88469	1.55973	0.295265	0.767792		PF3D7_1340900	sodium-dependent+phosphate+transporter	0.481792	0.999935	1299.78	0.709268	0.679281	0.49696		PF3D7_1356400	phosphatase+2A+regulatory+subunit-related+protein%2C+putative	0.447707	0.999871	26.3602	0.974788	0.459287	0.646028		PF3D7_1030400	conserved+protein%2C+unknown+function	0.407469	0.999954	22.0345	1.02666	0.396889	0.691449		PF3D7_0902400	serine/threonine protein kinase FIKK family	0.57928	0.389821	436.741	0.308498	1.87774	0.0604161
PF3D7_1308000	conserved+Plasmodium+membrane+protein%2C+unknown+function	0.698611	0.999968	104.576	0.716424	0.975136	0.329493		PF3D7_0608800	ornithine+aminotransferase	0.45864	0.999873	5655.32	0.595474	0.770209	0.441176		PF3D7_0505800	small+ubiquitin-related+modifier	0.481606	0.999935	2587.13	0.68684	0.70119	0.483184		PF3D7_1363100	conserved+Plasmodium+protein%2C+unknown+function	0.447389	0.999871	95.4861	0.682712	0.655311	0.512268		PF3D7_0110900	adenylate+kinase-like+protein+1	0.407298	0.999954	223.027	0.704615	0.578043	0.563235		PF3D7_0519500	CCR4 domain-containing protein 1 putative	0.577736	0.877929	897.222	0.922784	0.626079	0.531263
PF3D7_1131500	conserved+Plasmodium+protein%2C+unknown+function	0.696226	0.999968	9.3554	1.47278	0.472728	0.636407		PF3D7_0532800	stevor%2C+pseudogene	0.457576	0.999873	51.2442	1.09302	0.418635	0.675483		PF3D7_1344700	conserved+Plasmodium+protein%2C+unknown+function	0.481451	0.999935	67.6702	0.776721	0.61985	0.535356		PF3D7_0607900	conserved+Plasmodium+protein%2C+unknown+function	0.446058	0.999871	32.594	0.898694	0.49634	0.619654		PF3D7_1463800	ribosomal+protein+S6%2C+mitochondrial%2C+putative	0.404755	0.999954	13.556	1.15272	0.351131	0.72549		PF3D7_1371500	probable protein unknown function	0.577597	0.245508	477.323	0.260661	2.2159	0.0266985
PF3D7_0315900	conserved+Plasmodium+protein%2C+unknown+function	0.695618	0.999968	9.06741	1.7116	0.406415	0.684438		PF3D7_0826400	dehydrodolichyl+diphosphate+synthetase%2C+putative	0.457326	0.999873	2823.28	0.534359	0.855841	0.392086		PF3D7_0810000	acyl-CoA+binding+protein%2C+putative	0.480048	0.999935	571.613	0.630411	0.761484	0.446368		PF3D7_1148000	serine/threonine+protein+kinase%2C+putative	0.446021	0.999871	98.1642	0.644762	0.69176	0.489088		PF3D7_0504700	centrosomal+protein+CEP120%2C+putative	0.40471	0.999954	93.4569	0.787938	0.513632	0.60751		PF3D7_0933400	conserved Plasmodium protein unknown function	0.576172	0.562625	193.183	0.374194	1.53977	0.123617
PF3D7_1431900	inner+membrane+complex+suture+component%2C+putative	0.695303	0.999968	24.1076	1.25365	0.554625	0.579151		PF3D7_1355800	splicing+factor+3B+subunit+5%2C+putative	0.457181	0.999873	317.383	0.563304	0.811607	0.417017		PF3D7_1252600	esterase%2C+putative	0.477323	0.999935	321.343	0.624092	0.764829	0.444374		PF3D7_1002700	conserved+Plasmodium+protein%2C+unknown+function	0.445759	0.999871	163.432	0.625806	0.712295	0.476282		PF3D7_1345900	kinetochore+protein+SPC25%2C+putative	0.404459	0.999954	320.109	0.604278	0.669326	0.503287		PF3D7_1464100	conserved Plasmodium protein unknown function	0.576098	0.337941	273.648	0.288299	1.99827	0.0456879
PF3D7_1350400	ubiquitin-activating+enzyme+E1%2C+putative	0.695093	0.999968	76.4096	0.850178	0.817586	0.413594		PF3D7_1116700	dipeptidyl+aminopeptidase+1	0.456985	0.999873	7115.15	0.626424	0.729513	0.465688		PF3D7_0808200	plasmepsin+X	0.477307	0.999935	4135.02	0.684838	0.696963	0.485826		PF3D7_1006100	CCR4-NOT+transcription+complex+subunit+5%2C+putative	0.444795	0.999871	36.149	0.857497	0.518714	0.60396		PF3D7_1422900	14-3-3+protein%2C+putative	0.403432	0.999954	16.6421	1.077	0.374588	0.707967		PF3D7_1249800	THO complex subunit 2 putative	0.576018	0.337941	1467.66	0.288206	1.99863	0.0456485
PF3D7_0925100	conserved+Plasmodium+protein%2C+unknown+function	0.693749	0.999968	13.0211	1.43548	0.483288	0.628891		PF3D7_0700800	Pfmc-2TM+Maurer's+cleft+two+transmembrane+protein	0.456254	0.999873	245.987	0.789108	0.57819	0.563136		PF3D7_1302300	Plasmodium+exported+protein%2C+unknown+function	0.47493	0.999935	300.087	0.700884	0.677615	0.498016		PF3D7_0530750	dolichol-phosphate+mannosyltransferase+subunit+3%2C+putative	0.44306	0.999871	24.4284	1.08067	0.409986	0.681817		PF3D7_0419600	ran-specific+GTPase-activating+protein+1%2C+putative	0.403015	0.999954	1320.56	0.659858	0.61076	0.541358		PF3D7_1350600	conserved Plasmodium protein unknown function	0.575938	0.800957	32.9679	0.644126	0.894138	0.371248
PF3D7_1038400	gametocyte-specific+protein	0.691748	0.999968	154.522	0.868558	0.796432	0.425781		PF3D7_1444600	conserved+Plasmodium+protein%2C+unknown+function	0.455514	0.999873	206.391	0.626194	0.727433	0.46696		PF3D7_0830500	sporozoite+and+liver+stage+tryptophan-rich+protein%2C+putative	0.474771	0.999935	2914.31	0.65726	0.72235	0.47008		PF3D7_1475300	cytochrome+c+oxidase+assembly+protein+COX11%2C+putative	0.442654	0.999871	28.7641	0.932281	0.474808	0.634924		PF3D7_0625900	conserved+Plasmodium+protein%2C+unknown+function	0.401959	0.999954	9.76448	1.39073	0.289027	0.772561		PF3D7_0100200	rifin	0.575925	0.810767	30.2175	0.667826	0.862387	0.388474
PF3D7_1466600	enkurin+domain-containing+protein%2C+putative	0.690668	0.999968	117.303	0.697334	0.990441	0.321959		PF3D7_0912700	conserved+Plasmodium+protein%2C+unknown+function	0.455116	0.999873	492.695	0.610823	0.745087	0.456219		PF3D7_1437600	conserved+protein%2C+unknown+function	0.474193	0.999935	12.0646	1.522	0.311559	0.755375		PF3D7_1029500	conserved+Plasmodium+protein%2C+unknown+function	0.442395	0.999871	1.55164	3.86079	0.114587	0.908773		PF3D7_1369300	conserved+Plasmodium+protein%2C+unknown+function	0.401865	0.999954	15.7702	1.08772	0.369458	0.711786		PF3D7_0817400	phosphatase putative	0.575662	0.255086	783.867	0.262654	2.19171	0.0284006
PF3D7_0100500	erythrocyte+membrane+protein+1+(PfEMP1)%2C+exon+1%2C+pseudogene	0.689624	0.999968	0.525417	4.82193	0.143018	0.886276		PF3D7_0314400	serine/threonine+protein+phosphatase+6%2C+putative	0.454939	0.999873	760.95	0.649722	0.700205	0.4838		PF3D7_1364000	conserved+protein%2C+unknown+function	0.474081	0.999935	97.3135	0.732912	0.646846	0.517732		PF3D7_1408800	conserved+Plasmodium+protein%2C+unknown+function	0.442395	0.999871	1.55164	3.86079	0.114587	0.908773		PF3D7_1342200	conserved+Plasmodium+membrane+protein%2C+unknown+function	0.400976	0.999954	88.3231	0.769183	0.521301	0.602157		PF3D7_1440200	stromal-processing peptidase putative	0.574964	0.568018	561.535	0.377298	1.5239	0.127533
PF3D7_0511600	apical+rhoptry+neck+protein	0.688112	0.999968	44.5044	1.07283	0.6414	0.521263		PF3D7_0610400	histone+H3	0.453923	0.999873	18584.8	0.686899	0.660829	0.508722		PF3D7_1137800	sporozoite+surface+protein+essential+for+liver+stage+development%2C+putative	0.473191	0.999935	85.3918	0.828384	0.571222	0.567849		PF3D7_0203700	protein+MAK16%2C+putative	0.441984	0.999871	1006.37	0.655132	0.674648	0.499899		PF3D7_1334200	chaperone+binding+protein%2C+putative	0.400756	0.999954	878.374	0.595868	0.672558	0.501229		PF3D7_0931000	elongation factor Tu putative	0.570511	0.121571	897.575	0.221328	2.57767	0.00994686
PF3D7_1403200	EGF+domain-containing+protein%2C+putative	0.687087	0.999968	14.4634	1.21319	0.566349	0.571156		PF3D7_1434800	mitochondrial+acidic+protein+MAM33%2C+putative	0.453919	0.999873	4935.76	0.50936	0.891156	0.372846		PF3D7_0421100	erythrocyte+membrane+protein+1%2C+PfEMP1	0.472666	0.999935	6.15103	2.30597	0.204975	0.837592		PF3D7_0321000	conserved+protein%2C+unknown+function	0.441427	0.999871	392.702	0.504512	0.874958	0.381597		PF3D7_0728700	alpha/beta+hydrolase%2C+putative	0.400321	0.999954	22.0077	0.957199	0.418221	0.675786		PF3D7_0913100	heptatricopeptide repeat-containing protein putative	0.569788	0.596859	136.013	0.392183	1.45286	0.146262
PF3D7_1143200	DnaJ+protein%2C+putative	0.684721	0.999968	130.658	0.676409	1.01229	0.3114		PF3D7_0610500	peptidyl-tRNA+hydrolase+PTRHD1%2C+putative	0.453684	0.999873	783.149	0.54285	0.835745	0.403298		PF3D7_0936600	gametocyte+exported+protein+5	0.472408	0.999935	167.379	0.664642	0.710771	0.477226		PF3D7_0100600	rifin	0.441245	0.999871	4.12247	2.15755	0.204512	0.837954		PF3D7_1016900	early+transcribed+membrane+protein+10.3	0.400014	0.999954	229.426	0.623837	0.641216	0.521383		PF3D7_1122100	GPI transamidase component GPI16 putative	0.569584	0.414285	573.377	0.314046	1.8137	0.0697243
PF3D7_1231300	conserved+Plasmodium+protein%2C+unknown+function	0.683975	0.999968	19.1144	1.12956	0.605524	0.544831		PF3D7_1474100	ribosomal+protein+L20%2C+mitochondrial%2C+putative	0.453497	0.999873	2466.2	0.531269	0.853609	0.393321		PF3D7_1148900	Plasmodium+exported+protein%2C+unknown+function	0.47215	0.999935	37.3835	0.95409	0.49487	0.620692		PF3D7_1037400	conserved+Plasmodium+protein%2C+unknown+function	0.438564	0.999871	27.1038	1.15293	0.380391	0.703655		PF3D7_1006500	conserved+Plasmodium+protein%2C+unknown+function	0.399909	0.999954	163.017	0.703311	0.56861	0.569621		PF3D7_1459700	pyridoxal 5'-phosphate synthase putative	0.568525	0.146826	1282.06	0.229392	2.4784	0.0131973
PF3D7_1316700	conserved+protein%2C+unknown+function	0.681294	0.999968	38.8416	0.880887	0.773418	0.439275		PF3D7_1466600	enkurin+domain-containing+protein%2C+putative	0.452908	0.999873	32.3686	0.960008	0.471776	0.637087		PF3D7_0206100	cysteine+desulfuration+protein+SufE	0.472075	0.999935	537.633	0.677029	0.697275	0.485631		PF3D7_0202000	knob-associated+histidine-rich+protein	0.43672	0.999871	51008.7	0.552578	0.790331	0.429334		PF3D7_1210000	50S+ribosomal+protein+L1%2C+apicoplast%2C+putative	0.399479	0.999954	211.957	0.625452	0.638705	0.523015		PF3D7_0706000	importin-7 putative	0.566432	0.0792385	2751.43	0.203564	2.78257	0.00539297
PF3D7_0201400	Plasmodium+exported+protein+(hyp10)%2C+unknown+function	0.680111	0.999968	13.204	1.29075	0.526912	0.598255		PF3D7_1400800	rifin	0.451626	0.999873	1.28641	4.7112	0.0958622	0.92363		PF3D7_0808600	erythrocyte+membrane+protein+1%2C+PfEMP1	0.47174	0.999935	29.8745	1.12499	0.419326	0.674978		PF3D7_1474000	conserved+Plasmodium+protein%2C+unknown+function	0.435963	0.999871	193.682	0.597978	0.729062	0.465964		PF3D7_1237600	periodic+tryptophan+protein+1%2C+putative	0.399362	0.999954	486.117	0.587026	0.680315	0.496305		PF3D7_1439100	DEAD/DEAH box helicase putative	0.56635	0.687865	438.608	0.458531	1.23514	0.216779
PF3D7_1405500	COBW+domain-containing+protein+1%2C+putative	0.677407	0.999968	682.241	0.607053	1.11589	0.264468		PF3D7_0319100	E3+ubiquitin-protein+ligase+RBX1%2C+putative	0.449965	0.999873	2480.07	0.597057	0.753639	0.451066		PF3D7_0416200	conserved+protein%2C+unknown+function	0.471422	0.999935	360.73	0.691422	0.681816	0.495355		PF3D7_0932400	peptide+chain+release+factor+1	0.434802	0.999871	52.2609	0.76587	0.567723	0.570223		PF3D7_1425300	conserved+Plasmodium+protein%2C+unknown+function	0.399108	0.999954	413.472	0.641435	0.622212	0.533802		PF3D7_1444400	conserved Plasmodium protein unknown function	0.565967	0.392975	277.909	0.302914	1.86841	0.0617049
PF3D7_0625100	sphingomyelin+synthase+2%2C+putative	0.677037	0.999968	3.72808	2.2598	0.299601	0.764481		PF3D7_1456800	V-type+H(+)-translocating+pyrophosphatase%2C+putative	0.449779	0.999873	3088.63	0.560963	0.801798	0.42267		PF3D7_0830600	Plasmodium+exported+protein+(PHISTc)%2C+unknown+function	0.471119	0.999935	441.651	0.623547	0.755546	0.449921		PF3D7_0802900	conserved+Plasmodium+protein%2C+unknown+function	0.434339	0.999871	26.998	1.40769	0.308548	0.757665		PF3D7_1339800	mitotic-spindle+organizing+protein+1%2C+putative	0.398857	0.999954	25.1341	0.919303	0.433868	0.664384		PF3D7_0110600	phosphatidylinositol-4-phosphate 5-kinase	0.565495	0.635594	1351.55	0.412653	1.37039	0.170565
PF3D7_1409500	conserved+Plasmodium+protein%2C+unknown+function	0.676393	0.999968	44.3532	0.906833	0.745885	0.455737		PF3D7_0324700	erythrocyte+membrane+protein+1+(PfEMP1)%2C+exon+2%2C+pseudogene	0.449678	0.999873	1.92962	4.01022	0.112133	0.910718		PF3D7_0113300	Plasmodium+exported+protein+(hyp1)%2C+unknown+function	0.47108	0.999935	116.179	0.799411	0.589283	0.555671		PF3D7_0206600	DNA-directed+RNA+polymerase+III+subunit+RPC10%2C+putative	0.434036	0.999871	53.4659	0.851317	0.50984	0.610163		PF3D7_1428700	heme/steroid+binding+domain+containing+protein%2C+putative	0.398721	0.999954	241.555	0.60941	0.654273	0.512936		PF3D7_0408900	tRNA N6-adenosine threonylcarbamoyltransferase	0.563919	0.122454	3258.48	0.219486	2.56927	0.0101913
PF3D7_1456100	serine+hydroxymethyltransferase	0.676366	0.999968	47.1398	0.976059	0.692956	0.488337		PF3D7_1454200	conserved+Plasmodium+protein%2C+unknown+function	0.448995	0.999873	157.989	0.635276	0.70677	0.479709		PF3D7_0814500	conserved+protein%2C+unknown+function	0.470315	0.999935	221.379	0.69182	0.679822	0.496617		PF3D7_0816300	HAP2-GCS1+domain-containing+protein%2C+putative	0.433992	0.999871	40.0219	0.987942	0.439289	0.660452		PF3D7_1441500	conserved+Plasmodium+protein%2C+unknown+function	0.398058	0.999954	273.4	0.629031	0.632812	0.526856		PF3D7_1024900	conserved Plasmodium protein unknown function	0.562695	0.220541	508.631	0.246999	2.27813	0.022719
PF3D7_0932000	conserved+Plasmodium+protein%2C+unknown+function	0.675183	0.999968	130.895	0.728992	0.926187	0.354349		PF3D7_0937400	rifin	0.448095	0.999873	2.57283	3.6024	0.124388	0.901008		PF3D7_0502500	conserved+Plasmodium+protein%2C+unknown+function	0.470296	0.999935	3.03701	2.94891	0.159481	0.87329		PF3D7_0730200	AP-4+complex+subunit+beta%2C+putative	0.433804	0.999871	127.215	0.607802	0.713726	0.475397		PF3D7_1368600	mitochondrial+import+inner+membrane+translocase+subunit+TIM9%2C+putative	0.397939	0.999954	194.237	0.622384	0.639378	0.522577		PF3D7_0812100	proteasome activator complex subunit 4 putative	0.562276	0.184555	2088.75	0.238154	2.36098	0.0182268
PF3D7_1227300	conserved+Plasmodium+protein%2C+unknown+function	0.674553	0.999968	18.211	1.26198	0.53452	0.592982		PF3D7_1448800	Appr-1-p+processing+domain+protein	0.448076	0.999873	1265.44	0.55856	0.802198	0.422439		PF3D7_1250400	conserved+Plasmodium+protein%2C+unknown+function	0.469687	0.999935	64.0018	0.848872	0.553307	0.580053		PF3D7_0722300	ubiquitin+carboxyl-terminal+hydrolase%2C+putative	0.433746	0.999871	404.631	0.506161	0.856933	0.391482		PF3D7_1441700	mitochondrial+inner+membrane+protease+ATP23%2C+putative	0.397821	0.999954	57.364	0.927464	0.428935	0.667971		PF3D7_0910000	SET domain protein putative	0.562267	0.588897	109.876	0.382541	1.46982	0.14161
PF3D7_0622500	RNA+methyltransferase%2C+putative	0.673523	0.999968	291.66	0.828984	0.812468	0.416523		PF3D7_0411700	conserved+Plasmodium+protein%2C+unknown+function	0.448002	0.999873	3.83617	2.68432	0.166896	0.867452		PF3D7_1349000	conserved+Plasmodium+protein%2C+unknown+function	0.469652	0.999935	18.1317	1.2137	0.386959	0.698786		PF3D7_0604400	conserved+protein%2C+unknown+function	0.433697	0.999871	5.41176	2.11308	0.205245	0.837381		PF3D7_0809400	conserved+protein%2C+unknown+function	0.397566	0.999954	258.498	0.695976	0.571235	0.567841		PF3D7_API02800	apicoplast ribosomal protein S7	0.561585	0.922436	16.0378	1.2085	0.464697	0.642148
PF3D7_0528300	conserved+protein%2C+unknown+function	0.673456	0.999968	21.9099	1.05387	0.639033	0.522802		PF3D7_0714900	tRNA+Serine	0.447939	0.999873	5.77733	2.41619	0.185391	0.852922		PF3D7_0220000	liver+stage+antigen+3	0.469033	0.999935	6272.06	0.585649	0.800876	0.423203		PF3D7_1424700	small+nucleolar+RNA+snoR29	0.433173	0.999871	3.39435	2.33466	0.18554	0.852806		PF3D7_0812000	conserved+protein%2C+unknown+function	0.397449	0.999954	108.526	0.666263	0.596535	0.550818		PF3D7_0627900	ribonuclease P protein subunit p29 putative	0.560592	0.127085	1130.66	0.219688	2.55177	0.0107177
PF3D7_0715100	C-Myc-binding+protein%2C+putative	0.673225	0.999968	7.53232	1.72139	0.391094	0.695728		PF3D7_1130200	60S+ribosomal+protein+P0	0.447406	0.999873	21124.9	0.590771	0.757326	0.448855		PF3D7_1017400	phosphomannomutase%2C+putative	0.46415	0.999935	750.756	0.61653	0.752842	0.451545		PF3D7_0216000	DEAD/DEAH+box+helicase%2C+putative	0.432761	0.999871	80.0279	0.690238	0.626974	0.530676		PF3D7_0626300	3-oxoacyl-acyl-carrier+protein+synthase+I/II	0.396518	0.999954	33.6321	0.861904	0.460049	0.645481		PF3D7_1302900	conserved protein unknown function	0.5605	0.612216	196.251	0.39487	1.41945	0.155766
PF3D7_1307900	tripartite+motif+protein%2C+putative	0.671303	0.999968	22.0886	1.0683	0.628383	0.529753		PF3D7_1468600	aminophospholipid+transporter%2C+putative	0.447342	0.999873	151.322	0.788204	0.567546	0.570343		PF3D7_1133400	apical+membrane+antigen+1	0.461722	0.999935	8989.3	0.728802	0.633536	0.526384		PF3D7_0110300	Plasmodium+RNA+of+unknown+function+RUF5	0.432595	0.999871	28.5732	0.952559	0.45414	0.649728		PF3D7_1232400	CWC16+domain-containing+protein%2C+putative	0.39607	0.999954	206.986	0.620903	0.637894	0.523543		PF3D7_0817300	conserved Plasmodium protein unknown function	0.559545	0.931351	2089.3	1.32407	0.422594	0.672592
PF3D7_1039100	DnaJ+protein%2C+putative%2C+pseudogene	0.670639	0.999968	107.801	0.691835	0.969363	0.332364		PF3D7_1240700	rifin%2C+pseudogene	0.446865	0.999873	5.71964	2.33368	0.191485	0.848146		PF3D7_1231800	asparagine-rich+protein%2C+putative	0.461133	0.999935	273.954	0.696649	0.661931	0.508016		PF3D7_0820900	conserved+Plasmodium+protein%2C+unknown+function	0.431924	0.999871	241.543	0.543653	0.794485	0.426913		PF3D7_0628400	protease%2C+putative	0.395593	0.999954	10.4516	1.54838	0.255488	0.798346		PF3D7_0913500	protease putative	0.559467	0.109206	1720.7	0.212086	2.63793	0.0083414
PF3D7_1404200	conserved+Plasmodium+protein%2C+unknown+function	0.670034	0.999968	15.0097	1.21491	0.551508	0.581285		PF3D7_0900700	rifin	0.446854	0.999873	3.19296	2.8659	0.155921	0.876095		PF3D7_1412600	deoxyhypusine+synthase	0.461121	0.999935	58.9691	0.833609	0.553162	0.580153		PF3D7_0811300	CCR4-associated+factor+1	0.431824	0.999871	4067.78	0.502567	0.859237	0.39021		PF3D7_1003300	N-terminal+acetyltransferase+A+complex+catalytic+subunit+ARD1%2C+putative	0.3945	0.999954	372.252	0.66268	0.59531	0.551636		PF3D7_1415400	conserved Plasmodium protein unknown function	0.559352	0.654655	911.818	0.42217	1.32495	0.185189
PF3D7_1316300	conserved+Plasmodium+protein%2C+unknown+function	0.669886	0.999968	10.5454	1.40066	0.478264	0.632463		PF3D7_1438800	OST-HTH+associated+domain+protein%2C+putative	0.446659	0.999873	123.383	0.677765	0.659018	0.509884		PF3D7_0219200	40S+ribosomal+protein+S30	0.459977	0.999935	1627.87	0.665533	0.691141	0.489477		PF3D7_0618500	malate+dehydrogenase	0.43153	0.999871	87.062	0.787169	0.548205	0.583551		PF3D7_1146100	conserved+protein%2C+unknown+function	0.394305	0.999954	51.0461	0.784209	0.502806	0.615101		PF3D7_1427400	conserved Plasmodium membrane protein unknown function	0.558805	0.14753	701.007	0.225797	2.47482	0.0133305
PF3D7_0900600	rifin	0.669082	0.999968	9.28598	1.44498	0.46304	0.643336		PF3D7_0929800	conserved+Plasmodium+protein%2C+unknown+function	0.446637	0.999873	44.9847	0.961762	0.464394	0.642365		PF3D7_0114500	Plasmodium+exported+protein+(hyp10)%2C+unknown+function	0.457215	0.999935	4.39532	2.20757	0.207112	0.835922		PF3D7_0324400	rifin	0.430592	0.999871	1.77748	3.79653	0.113417	0.9097		PF3D7_0726700	conserved+Plasmodium+protein%2C+unknown+function	0.393635	0.999954	123.843	0.655897	0.600148	0.548408		PF3D7_1016300	GBP130 protein	0.558266	0.483496	13077	0.331304	1.68506	0.0919772
PF3D7_1369400	conserved+Plasmodium+protein%2C+unknown+function	0.668981	0.999968	316.101	0.690375	0.96901	0.33254		PF3D7_0110400	DNA-directed+RNA+polymerase+II+subunit+RPB9%2C+putative	0.446486	0.999873	2261.31	0.652837	0.683916	0.494028		PF3D7_1456800	V-type+H(+)-translocating+pyrophosphatase%2C+putative	0.457155	0.999935	1004.47	0.618009	0.739723	0.459468		PF3D7_API03800	probable+protein%2C+unknown+function	0.430592	0.999871	1.77748	3.79653	0.113417	0.9097		PF3D7_1321200	conserved+protein%2C+unknown+function	0.392751	0.999954	161.67	0.771235	0.509249	0.610577		PF3D7_1219700	raf kinase inhibitor	0.557145	0.829012	25.3293	0.717227	0.776804	0.437275
PF3D7_1120700	conserved+Plasmodium+protein%2C+unknown+function	0.667259	0.999968	141.877	0.691072	0.965541	0.334274		PF3D7_0211600	UDP-N-acetylglucosamine+transferase+subunit+ALG14%2C+putative	0.445944	0.999873	253.29	0.584276	0.763242	0.445319		PF3D7_1226200	conserved+Plasmodium+protein%2C+unknown+function	0.455415	0.999935	8.52153	1.69987	0.267911	0.788768		PF3D7_API04100	30S+ribosomal+protein+S2%2C+putative	0.430592	0.999871	1.77748	3.79653	0.113417	0.9097		PF3D7_1475300	cytochrome+c+oxidase+assembly+protein+COX11%2C+putative	0.392643	0.999954	98.0991	0.717789	0.547017	0.584367		PF3D7_1314600	lipoate-protein ligase 1	0.555722	0.236577	444.577	0.248556	2.2358	0.0253649
PF3D7_0600600	erythrocyte+membrane+protein+1+(PfEMP1)%2C+exon+2	0.663962	0.999968	2.81156	2.54498	0.260891	0.794176		PF3D7_0919300	thioredoxin-like+protein+1%2C+putative	0.445187	0.999873	367.078	0.709505	0.627461	0.530357		PF3D7_0701900	Plasmodium+exported+protein%2C+unknown+function	0.455278	0.999935	681.938	0.685226	0.664421	0.506421		PF3D7_1221800	conserved+protein%2C+unknown+function	0.429842	0.999871	83.6379	0.659724	0.651548	0.514693		PF3D7_1214500	conserved+Plasmodium+protein%2C+unknown+function	0.39246	0.999954	76.6185	0.787329	0.49847	0.618153		PF3D7_0405600	TMEM33 domain-containing protein putative	0.555053	0.227531	1542.44	0.245519	2.26074	0.0237756
PF3D7_1025200	ATP+synthase+mitochondrial+F1+complex+assembly+factor+2%2C+putative	0.662856	0.999968	56.9226	0.789591	0.839493	0.401193		PF3D7_0827700	magnesium+transporter%2C+putative	0.444768	0.999873	8.54743	1.63155	0.272605	0.785157		PF3D7_0105500	conserved+protein%2C+unknown+function	0.452856	0.999935	19.2837	1.20117	0.377012	0.706165		PF3D7_0721500	conserved+Plasmodium+membrane+protein%2C+unknown+function	0.429823	0.999871	12.8543	1.5298	0.280967	0.778736		PF3D7_1305200	AP2+domain+transcription+factor%2C+putative	0.391946	0.999954	29.0155	0.975716	0.401701	0.687904		PF3D7_0716900	drug/metabolite transporter DMT2	0.552106	0.248935	678.444	0.250141	2.20718	0.0273014
PF3D7_0719800	conserved+protein%2C+unknown+function	0.661886	0.999968	184.278	0.66258	0.998953	0.317818		PF3D7_0621400	Pf77+protein	0.44376	0.999873	98.2512	0.741705	0.598297	0.549641		PF3D7_0107600	eukaryotic+translation+initiation+factor+2-alpha+kinase+2%2C+putative	0.451007	0.999935	17.4884	1.24856	0.361222	0.717934		PF3D7_0409800	zinc+finger+protein%2C+putative	0.428698	0.999871	685.968	0.700747	0.611773	0.540688		PF3D7_0700800	Pfmc-2TM+Maurer's+cleft+two+transmembrane+protein	0.391602	0.999954	440.059	0.714994	0.5477	0.583898		PF3D7_1038300	conserved Plasmodium protein unknown function	0.55149	0.777045	41.3038	0.565386	0.975422	0.329351
PF3D7_1411100	conserved+Plasmodium+membrane+protein%2C+unknown+function	0.660494	0.999968	231.373	0.836079	0.789991	0.429533		PF3D7_1373300	rifin	0.443646	0.999873	3.18142	2.87143	0.154504	0.877213		PF3D7_1436300	translocon+component+PTEX150	0.450919	0.999935	2772.31	0.662985	0.680135	0.496419		PF3D7_1024100	conserved+Plasmodium+protein%2C+unknown+function	0.428364	0.999871	31.5607	0.90352	0.474106	0.635425		PF3D7_1149500	ring-infected+erythrocyte+surface+antigen+2%2C+pseudogene	0.391364	0.999954	18.8055	1.17101	0.334211	0.73822		PF3D7_0714400	calmodulin putative	0.550435	0.325524	329.048	0.271788	2.02524	0.042843
PF3D7_1218700	conserved+Plasmodium+protein%2C+unknown+function	0.66023	0.999968	11.6473	1.41381	0.466987	0.640509		PF3D7_0715100	C-Myc-binding+protein%2C+putative	0.443271	0.999873	33.0371	0.990996	0.447299	0.654659		PF3D7_0515100	rhomboid+protease+ROM9	0.450859	0.999935	89.5073	0.773589	0.582815	0.560018		PF3D7_0619300	conserved+Plasmodium+protein%2C+unknown+function	0.427943	0.999871	44.9419	0.872214	0.49064	0.623681		PF3D7_1458200	conserved+Plasmodium+protein%2C+unknown+function	0.390888	0.999954	89.1174	0.687227	0.568791	0.569498		PF3D7_0310200	phd finger protein putative	0.549018	0.86978	1764.42	0.85089	0.645228	0.51878
PF3D7_1330700	GPI+transamidase+subunit+PIG-U%2C+putative	0.658908	0.999968	145.271	0.70134	0.939499	0.347475		PF3D7_1242100	conserved+Plasmodium+protein%2C+unknown+function	0.44318	0.999873	79.7786	0.851639	0.520386	0.602795		PF3D7_1310800	tetratricopeptide+repeat+protein%2C+putative	0.450627	0.999935	237.47	0.622283	0.724151	0.468973		PF3D7_1005700	peptidase%2C+putative	0.42727	0.999871	34.6394	0.873735	0.489016	0.624831		PF3D7_1464400	zinc+finger+protein%2C+putative	0.390665	0.999954	648.149	0.615795	0.634407	0.525815		PF3D7_1113200	conserved Plasmodium protein unknown function	0.548392	0.549152	569.845	0.351503	1.56014	0.118727
PF3D7_0933100	conserved+Plasmodium+protein%2C+unknown+function	0.658609	0.999968	68.5962	0.795813	0.827592	0.407902		PF3D7_1331300	signal+peptidase+complex+catalytic+subunit+SEC11	0.442407	0.999873	7030.06	0.522698	0.846392	0.397334		PF3D7_0922800	conserved+Plasmodium+protein%2C+unknown+function	0.449686	0.999935	186.134	0.636889	0.706067	0.480146		PF3D7_0605600	nucleoside+diphosphate+kinase%2C+putative	0.426565	0.999871	29.0172	0.991651	0.430157	0.667082		PF3D7_1345000	conserved+Plasmodium+protein%2C+unknown+function	0.390453	0.999954	52.88	0.834545	0.467863	0.639883		PF3D7_1252200	chitinase	0.547787	0.754618	66.1576	0.51792	1.05767	0.290207
PF3D7_1253100	Plasmodium+exported+protein+(PHISTa)%2C+unknown+function	0.658441	0.999968	919.052	0.808722	0.814175	0.415545		PF3D7_1002300	conserved+Plasmodium+protein%2C+unknown+function	0.441939	0.999873	42.5448	1.11814	0.395246	0.692661		PF3D7_0914700	major+facilitator+superfamily-related+transporter%2C+putative	0.44769	0.999935	138.147	0.695784	0.643432	0.519944		PF3D7_0811200	ER+membrane+protein+complex+subunit+1%2C+putative	0.426528	0.999871	369.621	0.604421	0.70568	0.480387		PF3D7_1030500	26S+proteasome+regulatory+subunit+RPN9%2C+putative	0.390451	0.999954	417.845	0.63921	0.610834	0.54131		PF3D7_1213300	conserved Plasmodium protein unknown function	0.547118	0.908605	15.0198	1.02629	0.533102	0.593963
PF3D7_1210900	GPI+mannosyltransferase+1	0.658305	0.999968	54.4036	0.927145	0.710035	0.477683		PF3D7_0708100	DNA-directed+RNA+polymerases+I%2C+II%2C+and+III+subunit+RPABC5%2C+putative	0.441761	0.999873	1120.92	0.545407	0.809966	0.417959		PF3D7_1324300	conserved+Plasmodium+membrane+protein%2C+unknown+function	0.447631	0.999935	147.231	0.667198	0.670911	0.502277		PF3D7_1020600	conserved+Plasmodium+membrane+protein%2C+unknown+function	0.426369	0.999871	103.732	0.657064	0.648901	0.516402		PF3D7_1005800	conserved+Plasmodium+membrane+protein%2C+unknown+function	0.389819	0.999954	17.6254	1.02855	0.378999	0.704689		PF3D7_0532900	rifin	0.546119	0.931351	9.47882	1.28095	0.426338	0.669862
PF3D7_0824900	conserved+Plasmodium+protein%2C+unknown+function	0.658238	0.999968	1024.65	0.689133	0.955168	0.339493		PF3D7_1312450	apical+ring+associated+protein+1%2C+putative	0.441389	0.999873	54.89	1.06781	0.413361	0.679342		PF3D7_1313700	Maf-like+protein%2C+putative	0.447467	0.999935	37.6162	0.965328	0.463539	0.642978		PF3D7_0210500	conserved+Plasmodium+protein%2C+unknown+function	0.426349	0.999871	41.0243	0.95137	0.448142	0.654051		PF3D7_1242100	conserved+Plasmodium+protein%2C+unknown+function	0.389414	0.999954	30.7357	0.87446	0.445319	0.656089		PF3D7_1103900	conserved Plasmodium protein unknown function	0.546058	0.793416	40.3305	0.593663	0.919812	0.357671
PF3D7_0321400	pseudo+protein+kinase+1%2C+putative	0.657912	0.999968	38.2971	0.979049	0.671991	0.50159		PF3D7_1406800	glideosome+associated+protein+with+multiple+membrane+spans+3	0.440835	0.999873	6298.27	0.663587	0.664321	0.506485		PF3D7_1146500	leucine-rich+repeat+protein	0.446854	0.999935	1.2583	4.50295	0.0992359	0.920951		PF3D7_0728900	RNA-binding+protein%2C+putative	0.425445	0.999871	536.545	0.538219	0.790468	0.429254		PF3D7_0313600	conserved+Plasmodium+protein%2C+unknown+function	0.389303	0.999954	182.575	0.627778	0.620129	0.535173		PF3D7_1440300	porphobilinogen synthase	0.546012	0.29835	368.656	0.261048	2.09162	0.036473
PF3D7_1009700	tubulin--tyrosine+ligase%2C+putative	0.657849	0.999968	76.1967	0.748014	0.879461	0.379152		PF3D7_0201000	rifin	0.440731	0.999873	1.26334	4.69341	0.0939042	0.925185		PF3D7_0936000	ring-exported+protein+2	0.446117	0.999935	221.585	0.666738	0.669104	0.503429		PF3D7_1211600	lysine-specific+histone+demethylase+1%2C+putative	0.425372	0.999871	422.706	0.551594	0.771169	0.440607		PF3D7_0524600	50S+ribosomal+protein+L12%2C+apicoplast%2C+putative	0.389267	0.999954	135.591	0.676359	0.575533	0.564931		PF3D7_0509900	conserved protein unknown function	0.545445	0.348717	356.451	0.277487	1.96566	0.0493377
PF3D7_1140300	P-loop+containing+nucleoside+triphosphate+hydrolase%2C+putative	0.655855	0.999968	19.1183	1.10399	0.594076	0.552461		PF3D7_0222500	rifin	0.440731	0.999873	1.26334	4.69341	0.0939042	0.925185		PF3D7_1310700	RNA-binding+protein%2C+putative	0.445775	0.999935	8592.1	0.746994	0.596758	0.550669		PF3D7_API02700	apicoplast+ribosomal+protein+S12	0.424628	0.999871	35.3999	0.883946	0.480378	0.630959		PF3D7_1111600	endonuclease/exonuclease/phosphatase+family+protein%2C+putative	0.389192	0.999954	8.26208	1.37686	0.282666	0.777433		PF3D7_0218800	ribonuclease P	0.544747	0.604375	464.769	0.378925	1.43761	0.150544
PF3D7_1476300	Plasmodium+exported+protein+(PHISTb)%2C+unknown+function	0.655672	0.999968	98.4827	0.733547	0.893838	0.371409		PF3D7_0217800	40S+ribosomal+protein+S26	0.440334	0.999873	8367.07	0.534671	0.82356	0.41019		PF3D7_1016800	Plasmodium+exported+protein+(PHISTc)%2C+unknown+function	0.444643	0.999935	947.356	0.601363	0.739392	0.459669		PF3D7_0419300	conserved+Plasmodium+protein%2C+unknown+function	0.423079	0.999871	50.2819	0.804476	0.525906	0.598953		PF3D7_0934600	conserved+Plasmodium+protein%2C+unknown+function	0.388284	0.999954	42.5944	0.891434	0.435572	0.663147		PF3D7_0922900	3-oxoacyl-[acyl-carrier-protein] reductase	0.543509	0.652389	128.368	0.408991	1.3289	0.18388
PF3D7_0101000	rifin	0.655257	0.999968	5.77224	1.81601	0.360822	0.718233		PF3D7_1125900	XTBD+domain-containing+protein%2C+putative	0.440155	0.999873	905.682	0.506868	0.868381	0.385186		PF3D7_1024000	conserved+Plasmodium+protein%2C+unknown+function	0.444173	0.999935	491.678	0.620258	0.71611	0.473923		PF3D7_1033900	ubiquitin-conjugating+enzyme+E2%2C+putative	0.422872	0.999871	179.696	0.76723	0.551167	0.581519		PF3D7_0407500	mitochondrial+carrier+protein%2C+putative	0.388217	0.999954	122.951	0.693478	0.559811	0.575609		PF3D7_1131200	conserved Plasmodium protein unknown function	0.543457	0.121605	1916.22	0.211134	2.574	0.0100532
PF3D7_1447400	conserved+Plasmodium+protein%2C+unknown+function	0.654305	0.999968	1153.75	0.78018	0.838659	0.401661		PF3D7_0113700	heat+shock+protein+40%2C+type+II	0.439426	0.999873	760.07	0.626767	0.7011	0.483241		PF3D7_0906600	zinc+finger+protein%2C+putative	0.442885	0.999935	576.058	0.557794	0.793993	0.427199		PF3D7_0822000	ribosomal+protein+L4%2C+mitochondrial%2C+putative	0.422813	0.999871	47.5125	0.827376	0.511029	0.609331		malmito_rna_RNA11	unspecified+product	0.388017	0.999954	259.978	0.672701	0.576805	0.564071		PF3D7_1314100	conserved Plasmodium protein unknown function	0.541845	0.398487	648.837	0.291536	1.85859	0.0630859
PF3D7_1027600	meiotic+recombination+protein+SPO11-2%2C+putative	0.654219	0.999968	77.5522	0.747622	0.875066	0.381538		PF3D7_0400400	erythrocyte+membrane+protein+1%2C+PfEMP1	0.43921	0.999873	44.0448	0.986428	0.445253	0.656137		PF3D7_1014700	prohibitin+2%2C+putative	0.442294	0.999935	272.699	0.674022	0.656201	0.511695		PF3D7_0711000	AAA+family+ATPase%2C+CDC48+subfamily	0.422553	0.999871	213.925	0.623981	0.677189	0.498286		PF3D7_1007400	conserved+protein%2C+unknown+function	0.387466	0.999954	132.493	0.659901	0.587157	0.557098		PF3D7_1004600	conserved Plasmodium membrane protein unknown function	0.541079	0.169208	1620.78	0.224479	2.41038	0.0159361
PF3D7_0221500	Pfmc-2TM+Maurer's+cleft+two+transmembrane+protein%2C+pseudogene	0.65235	0.999968	255.157	0.831768	0.784293	0.432868		PF3D7_0100400	rifin	0.438945	0.999873	194.328	0.755717	0.580832	0.561354		PF3D7_1202900	high+mobility+group+protein+B1	0.441801	0.999935	1809.92	0.669787	0.659613	0.509502		PF3D7_1127300	tRNA+(guanine-N(7)-)-methyltransferase%2C+putative	0.421771	0.999871	169.818	0.78515	0.537185	0.59114		PF3D7_0209300	2C-methyl-D-erythritol+2%2C4-cyclodiphosphate+synthase	0.387291	0.999954	199.217	0.678397	0.570891	0.568073		PF3D7_1463400	DNA-directed RNA polymerase III subunit RPC4 putative	0.540883	0.445054	435.008	0.308623	1.75257	0.0796767
PF3D7_0409900	actin-like+protein%2C+putative	0.652206	0.999968	34.7108	0.976108	0.668169	0.504026		PF3D7_1356200	mitochondrial+import+inner+membrane+translocase+subunit+TIM23%2C+putative	0.437768	0.999873	1122.16	0.561993	0.778957	0.436005		PF3D7_0804300	zinc+finger+protein%2C+putative	0.441089	0.999935	95.0468	0.742304	0.594217	0.552367		PF3D7_0715900	cation+diffusion+facilitator+family+protein%2C+putative	0.421601	0.999871	97.9034	0.631975	0.667116	0.504698		PF3D7_0202700	octaprenyl+pyrophosphate+synthase	0.387291	0.999954	100.165	0.755152	0.512864	0.608046		PF3D7_1149800	rifin	0.540227	0.868426	18.4169	0.821053	0.657968	0.510559
PF3D7_1004500	conserved+Plasmodium+protein%2C+unknown+function	0.648942	0.999968	95.0307	0.840992	0.771639	0.440328		PF3D7_0818200	14-3-3+protein	0.437723	0.999873	25846	0.577633	0.757788	0.448578		PF3D7_1149600	DnaJ+protein%2C+putative	0.440821	0.999935	567.458	0.647143	0.681181	0.495757		PF3D7_0414000	structural+maintenance+of+chromosomes+protein+3	0.41994	0.999871	374.86	0.523644	0.801957	0.422578		PF3D7_1325700	conserved+Plasmodium+protein%2C+unknown+function	0.386526	0.999954	76.4161	0.791862	0.488123	0.625463		PF3D7_0404400	6-cysteine protein P36	0.539341	0.588897	246.952	0.366299	1.47241	0.140911
PF3D7_1478800	Plasmodium+exported+protein%2C+unknown+function	0.648827	0.999968	252.033	0.864983	0.750104	0.453192		PF3D7_1213000	non-coding+RNA	0.436486	0.999873	2.83989	2.62143	0.166507	0.867758		PF3D7_0206800	merozoite+surface+protein+2	0.439777	0.999935	37209.4	0.695333	0.632469	0.52708		PF3D7_1372500	stevor%2C+pseudogene	0.41974	0.999871	16.8933	1.27835	0.328345	0.742651		PF3D7_1400500	rifin	0.38613	0.999954	6.42536	1.52958	0.252441	0.8007		PF3D7_1369100	conserved Plasmodium protein unknown function	0.537959	0.24093	508.158	0.241756	2.22521	0.0260669
PF3D7_1319900	conserved+Plasmodium+protein%2C+unknown+function	0.648452	0.999968	49.7318	0.820889	0.789939	0.429563		PF3D7_0306300	glutaredoxin+1	0.435795	0.999873	11353	0.621477	0.701225	0.483162		PF3D7_1121200	conserved+protein%2C+unknown+function	0.438972	0.999935	26.3567	1.06585	0.411853	0.680447		PF3D7_0631600	exported+protein+family+4	0.41956	0.999871	0.888742	4.85478	0.0864221	0.931131		PF3D7_0802900	conserved+Plasmodium+protein%2C+unknown+function	0.385488	0.999954	146.31	0.65083	0.592303	0.553648		PF3D7_0722300	ubiquitin carboxyl-terminal hydrolase putative	0.537928	0.230007	533.916	0.238526	2.25522	0.0241195
PF3D7_0927300	fumarate+hydratase	0.647958	0.999968	80.2692	0.780091	0.830619	0.406189		PF3D7_0505800	small+ubiquitin-related+modifier	0.435747	0.999873	10574.8	0.597665	0.729082	0.465951		PF3D7_0313700	unspecified+product	0.437608	0.999935	243.198	0.602316	0.726543	0.467506		PF3D7_1100400	rifin	0.41956	0.999871	0.888742	4.85478	0.0864221	0.931131		PF3D7_1015000	FAD+synthetase%2C+putative	0.385457	0.999954	126.049	0.669134	0.576052	0.56458		PF3D7_0721100	conserved protein unknown function	0.537809	0.106799	8555.18	0.202978	2.6496	0.00805882
PF3D7_0603900	conserved+Plasmodium+protein%2C+unknown+function	0.646365	0.999968	8.67986	1.66317	0.388635	0.697546		PF3D7_1416900	prefoldin+subunit+2%2C+putative	0.432822	0.999873	5705.07	0.531623	0.814153	0.415557		PF3D7_0521200	conserved+protein%2C+unknown+function	0.437439	0.999935	26.7938	1.07887	0.405462	0.685138		PF3D7_1305500	mitogen-activated+protein+kinase+phosphatase+1%2C+putative	0.419488	0.999871	34.3415	0.989769	0.423824	0.671694		PF3D7_0719800	conserved+protein%2C+unknown+function	0.38545	0.999954	75.6783	0.710432	0.542557	0.587435		PF3D7_1127000	protein phosphatase putative	0.537661	0.613234	464.652	0.380656	1.41246	0.157816
PF3D7_0919600	dolichyl-diphosphooligosaccharide--protein+glycosyltransferase+subunit+WBP1%2C+putative	0.644909	0.999968	162.037	0.733299	0.879462	0.379151		PF3D7_1451800	sortilin	0.431504	0.999873	7407.07	0.665922	0.647979	0.516998		PF3D7_0501100	heat+shock+protein+40%2C+type+II	0.437434	0.999935	2590	0.654829	0.668012	0.504126		PF3D7_0906200	conserved+Plasmodium+protein%2C+unknown+function	0.416409	0.999871	26.1708	1.00919	0.412619	0.679886		PF3D7_1220400	debranching+enzyme-associated+ribonuclease%2C+putative	0.384804	0.999954	215.758	0.639391	0.60183	0.547288		PF3D7_0706700	DNA mismatch repair protein MSH2 putative	0.536349	0.756631	75.5091	0.50992	1.05183	0.292878
PF3D7_1014500	conserved+Plasmodium+protein%2C+unknown+function	0.644896	0.999968	118.96	0.896253	0.719548	0.471804		PF3D7_0519400	40S+ribosomal+protein+S24	0.430827	0.999873	15724.5	0.497479	0.866021	0.386478		PF3D7_1235500	N6-adenosine-methyltransferase%2C+putative	0.43678	0.999935	114.636	0.71079	0.614499	0.538885		PF3D7_0217000	conserved+Plasmodium+membrane+protein%2C+unknown+function	0.415588	0.999871	16.0985	1.25923	0.330035	0.741374		PF3D7_1430000	conserved+protein%2C+unknown+function	0.384745	0.999954	187.437	0.647976	0.593764	0.55267		PF3D7_0919500	major facilitator superfamily domain-containing protein putative	0.535859	0.499042	180.189	0.323507	1.6564	0.09764
PF3D7_1007400	conserved+protein%2C+unknown+function	0.644253	0.999968	304.331	0.633342	1.01723	0.309045		PF3D7_1026900	biotin--protein+ligase+1	0.428605	0.999873	206.405	0.577839	0.741738	0.458246		PF3D7_1443300	U6+snRNA-associated+Sm-like+protein+LSm5%2C+putative	0.436565	0.999935	368.89	0.605507	0.720991	0.470915		PF3D7_0721300	ATP-dependent+DNA+helicase+DDX31	0.415102	0.999871	699.614	0.480717	0.863506	0.387859		PF3D7_0502500	conserved+Plasmodium+protein%2C+unknown+function	0.384692	0.999954	3.29535	2.0044	0.191924	0.847802		PF3D7_1318900	conserved Plasmodium protein unknown function	0.535674	0.843003	24.2659	0.725558	0.738293	0.460337
PF3D7_0606400	conserved+Plasmodium+protein%2C+unknown+function	0.643769	0.999968	8.21291	1.98404	0.324473	0.74558		PF3D7_0818300	dynactin+subunit+6%2C+putative	0.428253	0.999873	31.1413	1.03592	0.413404	0.679311		PF3D7_1251500	ATP-dependent+RNA+helicase+DRS1%2C+putative	0.435862	0.999935	143.501	0.754417	0.577747	0.563435		PF3D7_1110800	conserved+Plasmodium+protein%2C+unknown+function	0.414895	0.999871	15.5556	1.31019	0.316667	0.751496		PF3D7_1339100	tRNA+Methionine	0.384467	0.999954	11.014	1.34899	0.285003	0.775642		PF3D7_1475100	conserved Plasmodium protein unknown function	0.53564	0.352737	796.64	0.273787	1.95641	0.0504173
PF3D7_1361500	PH+domain-containing+protein%2C+putative	0.642744	0.999968	162.157	0.666448	0.964432	0.33483		PF3D7_0505900	mediator+of+RNA+polymerase+II+transcription+subunit+11%2C+putative	0.426887	0.999873	6670.15	0.508033	0.840274	0.400755		PF3D7_0731900	rifin%2C+pseudogene	0.434998	0.999935	3.11402	2.99522	0.145231	0.884529		PF3D7_0723400	conserved+Plasmodium+protein%2C+unknown+function	0.41448	0.999871	1514.34	0.473737	0.874916	0.38162		PF3D7_1426900	cytochrome+b-c1+complex+subunit+6%2C+putative	0.383709	0.999954	114.622	0.784153	0.489329	0.624609		PF3D7_0621000	conserved Plasmodium protein unknown function	0.535523	0.247839	557.182	0.242224	2.21086	0.0270456
PF3D7_1445000	prolyl+hydroxylase-like+protein%2C+putative	0.64242	0.999968	34.9843	0.947992	0.677664	0.497985		PF3D7_1110600	ribosomal+protein+L11%2C+mitochondrial%2C+putative	0.425195	0.999873	4138.01	0.487378	0.872413	0.382983		PF3D7_1129100	parasitophorous+vacuolar+protein+1	0.433021	0.999935	4034.25	0.626868	0.690769	0.489711		PF3D7_0826900	conserved+Plasmodium+protein%2C+unknown+function	0.414222	0.999871	86.791	0.659123	0.628445	0.529713		PF3D7_1146900	protein+YIPF6%2C+putative	0.383625	0.999954	123.343	0.71032	0.540073	0.589146		PF3D7_0609600	conserved Plasmodium protein unknown function	0.535496	0.895273	27.3506	0.925743	0.578449	0.562961
PF3D7_1301300	Plasmodium+exported+protein+(PHISTa-like)%2C+unknown+function%2C+pseudogene	0.641645	0.999968	152.046	0.732663	0.875771	0.381155		PF3D7_1423900	small+nucleolar+RNA+snoR23	0.425044	0.999873	6.97829	2.0055	0.211939	0.832154		PF3D7_0932200	profilin	0.432486	0.999935	12569.6	0.777926	0.555948	0.578247		PF3D7_0914300	met-10++like+protein%2C+putative	0.413831	0.999871	317.208	0.537778	0.769519	0.441585		PF3D7_1015700	tubulin+binding+cofactor+c%2C+putative	0.383475	0.999954	135.959	0.726473	0.527858	0.597598		PF3D7_0530500	conserved Plasmodium membrane protein unknown function	0.53529	0.753062	56.9841	0.503525	1.06309	0.287743
PF3D7_0935300	phosphatidylinositol+N-acetylglucosaminyltransferase+subunit+P%2C+putative	0.641297	0.999968	78.6983	0.908183	0.706132	0.480106		PF3D7_1430900	cytochrome+c+oxidase+subunit+2B%2C+putative	0.424028	0.999873	3634.66	0.511619	0.828797	0.407219		PF3D7_1320000	golgi+protein+1	0.432305	0.999935	340.522	0.616875	0.700797	0.483429		PF3D7_0407500	mitochondrial+carrier+protein%2C+putative	0.41245	0.999871	41.2095	0.986041	0.418289	0.675736		PF3D7_1450700	conserved+Plasmodium+protein%2C+unknown+function	0.382611	0.999954	596.51	0.613903	0.623243	0.533125		PF3D7_0513000	conserved protein unknown function	0.535111	0.159517	919.291	0.219383	2.43916	0.0147214
PF3D7_0104000	thrombospondin-related+sporozoite+protein	0.64084	0.999968	4.0533	2.19301	0.29222	0.770119		PF3D7_1453500	NAD(P)+transhydrogenase%2C+putative	0.423623	0.999873	56.3726	0.879635	0.48159	0.630098		PF3D7_0523000	multidrug+resistance+protein+1	0.431518	0.999935	1220.79	0.551467	0.782492	0.433925		PF3D7_1144500	SUMO-activating+enzyme+subunit+1	0.410349	0.999871	145.035	0.577708	0.710305	0.477515		PF3D7_1020000	RNA-binding+protein+34%2C+putative	0.381612	0.999954	1461.36	0.576041	0.662473	0.507668		PF3D7_1002600	conserved Plasmodium protein unknown function	0.532272	0.343679	413.725	0.269551	1.97466	0.0483071
PF3D7_0728700	alpha/beta+hydrolase%2C+putative	0.640505	0.999968	31.7721	0.93553	0.684644	0.493569		PF3D7_1254700	rifin	0.423622	0.999873	11.0123	1.55669	0.27213	0.785522		PF3D7_1459500	conserved+Plasmodium+protein%2C+unknown+function	0.43131	0.999935	8.48439	1.71452	0.251563	0.801379		PF3D7_1474700	protein+kinase%2C+putative	0.409657	0.999871	36.7882	1.00851	0.406201	0.684595		PF3D7_1429200	AP2+domain+transcription+factor+AP2-O3%2C+putative	0.380495	0.999954	20.1214	1.13156	0.336256	0.736678		PF3D7_0524000	karyopherin beta	0.52953	0.124609	4132.04	0.206753	2.56117	0.010432
PF3D7_1470000	autophagy-related+protein+12%2C+putative	0.640224	0.999968	206.489	0.902932	0.70905	0.478293		PF3D7_0301700	Plasmodium+exported+protein%2C+unknown+function	0.422522	0.999873	3898.55	0.584321	0.723099	0.469619		PF3D7_1010500	ankyrin-repeat+protein%2C+putative	0.431263	0.999935	29.6168	1.00424	0.429441	0.667603		PF3D7_0218400	ATP-dependent+RNA+helicase+DDX47%2C+putative	0.409379	0.999871	471.855	0.498186	0.821739	0.411226		PF3D7_1313200	methionyl-tRNA+formyltransferase%2C+putative	0.380415	0.999954	48.8233	0.789924	0.481584	0.630101		PF3D7_0214500	conserved Plasmodium protein unknown function	0.527655	0.853042	58.9435	0.753965	0.699841	0.484027
PF3D7_0423800	cysteine-rich+protective+antigen	0.639993	0.999968	93.7919	0.739413	0.865542	0.386741		PF3D7_1121600	exported+protein+1	0.422105	0.999873	24372.4	0.603468	0.699465	0.484262		PF3D7_1201300	liver+stage+associated+protein+1	0.430922	0.999935	3.02193	2.96862	0.145159	0.884585		PF3D7_1453000	conserved+Plasmodium+protein%2C+unknown+function	0.408307	0.999871	173.119	0.672706	0.606961	0.543876		PF3D7_1129700	conserved+Plasmodium+protein%2C+unknown+function	0.379937	0.999954	27.3213	0.971769	0.390975	0.695816		PF3D7_1202700	conserved Plasmodium protein unknown function	0.526864	0.188052	740.907	0.224146	2.35054	0.0187461
PF3D7_0415100	conserved+protein%2C+unknown+function	0.639319	0.999968	116.375	0.811676	0.787653	0.4309		PF3D7_0621350	protein+SYS1%2C+putative	0.422021	0.999873	12.0569	1.94275	0.217229	0.82803		PF3D7_0610400	histone+H3	0.430646	0.999935	10999.1	0.754915	0.570456	0.568369		PF3D7_0312500	major+facilitator+superfamily-related+transporter%2C+putative	0.407767	0.999871	86.5783	0.654306	0.623205	0.53315		PF3D7_1453200	conserved+Plasmodium+protein%2C+unknown+function	0.379828	0.999954	58.6788	0.794406	0.478129	0.632559		PF3D7_1202300	dynein heavy chain putative	0.526412	0.317529	408.887	0.256761	2.0502	0.0403445
PF3D7_0932900	conserved+Plasmodium+protein%2C+unknown+function	0.639149	0.999968	7.50503	1.7485	0.365542	0.714707		PF3D7_0925400	protein+phosphatase-beta	0.421736	0.999873	338.517	0.670583	0.62891	0.529408		PF3D7_0318500	conserved+Plasmodium+protein%2C+unknown+function	0.430487	0.999935	872.284	0.607734	0.708348	0.478729		PF3D7_1007800	conserved+Plasmodium+protein%2C+unknown+function	0.407465	0.999871	16.0739	1.17854	0.345736	0.729541		PF3D7_1246600	pre-mRNA-splicing+factor+CWC26%2C+putative	0.379781	0.999954	274.029	0.621421	0.611148	0.541101		PF3D7_0417500	memo-like protein	0.526169	0.0946112	4619.99	0.194982	2.69855	0.00696417
PF3D7_0710900	50S+ribosomal+protein+L1%2C+mitochondrial%2C+putative	0.638734	0.999968	538.987	0.657237	0.971848	0.331126		PF3D7_1100500	rifin	0.420409	0.999873	46.4684	0.88014	0.477662	0.632891		PF3D7_0915300	heptatricopeptide+repeat-containing+protein%2C+putative	0.430277	0.999935	57.1715	0.827928	0.519704	0.60327		PF3D7_1440500	allantoicase%2C+putative	0.406502	0.999871	188.435	0.562576	0.722571	0.469943		PF3D7_1122000	conserved+protein%2C+unknown+function	0.379371	0.999954	59.7424	0.735447	0.515837	0.605968		PF3D7_1403500	dynein light chain putative	0.525873	0.417561	1129.62	0.291312	1.80519	0.0710452
PF3D7_0916300	conserved+Plasmodium+protein%2C+unknown+function	0.638048	0.999968	14.9222	1.27009	0.502365	0.615411		PF3D7_1413300	conserved+Plasmodium+protein%2C+unknown+function	0.42028	0.999873	33.2053	1.11223	0.377872	0.705526		PF3D7_1231700	conserved+protein%2C+unknown+function	0.429707	0.999935	73.3662	0.790947	0.543282	0.586936		PF3D7_0809700	RuvB-like+helicase+1	0.406402	0.999871	33.6777	0.926233	0.438768	0.660829		PF3D7_1308500	conserved+Plasmodium+protein%2C+unknown+function	0.378661	0.999954	71.6259	0.705781	0.536513	0.591604		PF3D7_1468600	aminophospholipid transporter putative	0.525227	0.608369	130.251	0.367865	1.42777	0.153358
PF3D7_1224400	WD+repeat-containing+protein%2C+putative	0.637787	0.999968	1250.46	0.832713	0.765915	0.443727		PF3D7_1367300	conserved+Plasmodium+protein%2C+unknown+function	0.420106	0.999873	17.8348	1.23808	0.33932	0.734368		PF3D7_0630100	alpha/beta+hydrolase%2C+putative	0.42967	0.999935	99.9002	0.745758	0.576153	0.564512		PF3D7_0502100	HCNGP-like+protein	0.406329	0.999871	32.6797	0.908064	0.447468	0.654537		PF3D7_1363600	conserved+Plasmodium+protein%2C+unknown+function	0.378617	0.999954	58.3628	0.904352	0.418661	0.675464		PF3D7_0111300	P-loop containing nucleoside triphosphate hydrolase putative	0.522999	0.335587	2876.48	0.260663	2.00642	0.0448112
PF3D7_1400100	erythrocyte+membrane+protein+1+(PfEMP1)%2C+pseudogene	0.637199	0.999968	146.504	0.660935	0.964088	0.335002		PF3D7_1360200	ER+membrane+protein+complex+subunit+3%2C+putative	0.419701	0.999873	1487.08	0.51683	0.812068	0.416753		PF3D7_1430300	acid+phosphatase%2C+putative	0.429473	0.999935	209.511	0.636488	0.674754	0.499832		PF3D7_0413300	rifin	0.406092	0.999871	5.66778	1.84534	0.220063	0.825822		PF3D7_0611100	succinate+dehydrogenase+subunit+3%2C+putative	0.378016	0.999954	7.15019	1.50325	0.251466	0.801454		PF3D7_1040500	rifin	0.520418	0.974486	3.20635	2.5414	0.204776	0.837747
PF3D7_0904400	signal+peptidase+complex+subunit+3%2C+putative	0.63706	0.999968	125.676	0.886729	0.718438	0.472487		PF3D7_0930900	NifU-like+protein%2C+putative	0.418697	0.999873	121.545	0.75078	0.557682	0.577061		PF3D7_0212600	secreted+protein+with+altered+thrombospondin+repeat+domain	0.429384	0.999935	3444.66	0.734974	0.584217	0.559075		PF3D7_1424600	small+nucleolar+RNA+snoR28	0.406042	0.999871	13.5277	1.38071	0.294083	0.768695		PF3D7_0522000	conserved+Plasmodium+protein%2C+unknown+function	0.376999	0.999954	372.006	0.596672	0.631836	0.527494		PF3D7_1305500	mitogen-activated protein kinase phosphatase 1 putative	0.520225	0.577929	161.335	0.34576	1.50458	0.132431
PF3D7_0425400	Plasmodium+exported+protein+(PHISTa)%2C+unknown+function	0.637018	0.999968	20.9372	1.07595	0.592053	0.553815		PF3D7_0414500	RNA-binding+protein%2C+putative	0.418473	0.999873	118.006	0.880769	0.475122	0.6347		PF3D7_1350600	conserved+Plasmodium+protein%2C+unknown+function	0.428594	0.999935	18.5936	1.2177	0.351971	0.72486		PF3D7_0209100	patatin-like+phospholipase+1	0.405611	0.999871	608.551	0.583519	0.695111	0.486986		PF3D7_0722000	conserved+Plasmodium+protein%2C+unknown+function	0.376683	0.999954	508.028	0.638996	0.589493	0.555531		PF3D7_1437400	pantothenate kinase 2 putative	0.518108	0.373469	929.109	0.271665	1.90716	0.0565003
PF3D7_1209800	ATP+synthase+mitochondrial+F1+complex+assembly+factor+1%2C+putative	0.636957	0.999968	54.0288	0.806979	0.789311	0.42993		PF3D7_0528200	eukaryotic+translation+initiation+factor+3+subunit+E%2C+putative	0.417991	0.999873	6093.91	0.548405	0.762194	0.445944		PF3D7_0410500	conserved+Plasmodium+protein%2C+unknown+function	0.428187	0.999935	29.9864	1.08576	0.394367	0.69331		PF3D7_1334500	MSP7-like+protein	0.405167	0.999871	49.1961	0.810721	0.499761	0.617244		PF3D7_0320100	protein+transport+protein+SEC22	0.376275	0.999954	393.911	0.594606	0.632813	0.526855		PF3D7_1458800	DNA-directed RNA polymerase III subunit RPC5 putative	0.51733	0.53015	194.397	0.322946	1.60191	0.109176
PF3D7_API04200	DNA-directed+RNA+polymerase+subunit+beta''%2C+putative	0.634426	0.999968	23.9031	1.46517	0.433006	0.66501		PF3D7_1112400	nucleic+acid+binding+protein%2C+putative	0.417835	0.999873	1172.86	0.541659	0.771398	0.440471		PF3D7_0103000	vacuolar+protein+sorting-associated+protein+VTA1%2C+putative	0.427895	0.999935	123.475	0.696931	0.61397	0.539235		PF3D7_1367200	CLAMP+domain-containing+protein%2C+putative	0.403901	0.999871	7.79108	1.66369	0.242774	0.808181		PF3D7_1233700	homocysteine+S-methyltransferase%2C+putative	0.376068	0.999954	29.4816	0.881153	0.426791	0.669532		PF3D7_0315400	conserved Plasmodium protein unknown function	0.516018	0.284335	2108.38	0.243285	2.12104	0.0339183
PF3D7_1321000	conserved+Plasmodium+protein%2C+unknown+function	0.634126	0.999968	8.83287	1.47487	0.429953	0.66723		PF3D7_1412500	actin+II	0.417515	0.999873	1494.1	0.717797	0.581662	0.560795		PF3D7_0630700	bifunctional+methylenetetrahydrofolate+dehydrogenase/cyclohydrolase%2C+putative	0.427216	0.999935	74.9384	0.777754	0.549295	0.582803		PF3D7_1012500	phosphoglucomutase%2C+putative	0.403552	0.999871	281.394	0.535952	0.752963	0.451472		PF3D7_1038600	Plasmodium+exported+protein%2C+unknown+function	0.375937	0.999954	17.5276	1.03327	0.363831	0.715984		PF3D7_0505300	UDP-N-acetylglucosamine transporter putative	0.514937	0.520758	187.254	0.319038	1.61403	0.106521
PF3D7_0211100	conserved+Plasmodium+protein%2C+unknown+function	0.633959	0.999968	126.741	0.871477	0.727454	0.466948		PF3D7_0608700	T-complex+protein+1+subunit+zeta	0.416369	0.999873	10226.9	0.528431	0.787933	0.430736		PF3D7_1008800	nucleolar+protein+5%2C+putative	0.426207	0.999935	1305.67	0.608593	0.700315	0.483731		PF3D7_1442200	GTP-binding+protein+YihA2	0.403434	0.999871	49.2685	0.803434	0.502137	0.615571		malmito_rna_LSUF	unspecified+product	0.375357	0.999954	284.574	0.657987	0.570462	0.568364		PF3D7_1469500	conserved Plasmodium protein unknown function	0.514398	0.759431	79.099	0.497839	1.03326	0.301482
PF3D7_1024400	conserved+Plasmodium+protein%2C+unknown+function	0.633718	0.999968	14.1648	1.33293	0.475431	0.63448		PF3D7_1313700	Maf-like+protein%2C+putative	0.416202	0.999873	263.331	0.573388	0.725866	0.467921		PF3D7_0605900	elongation+of+fatty+acids+protein%2C+putative	0.426134	0.999935	713.643	0.598078	0.712506	0.476152		PF3D7_1040300	rifin	0.403344	0.999871	41.2162	1.00609	0.400904	0.688491		PF3D7_0607000	translation+initiation+factor+IF-2%2C+putative	0.373808	0.999954	2657.09	0.609654	0.613148	0.539779		PF3D7_1015300	methionine aminopeptidase 1b putative	0.514397	0.369661	674.346	0.267658	1.92184	0.0546253
PF3D7_0622100	conserved+Plasmodium+protein%2C+unknown+function	0.633665	0.999968	42.1837	0.95063	0.666574	0.505044		PF3D7_1406000	RNA-binding+protein+8A%2C+putative	0.415527	0.999873	2777.44	0.514352	0.807865	0.419168		PF3D7_1144300	60S+ribosomal+protein+L41	0.425757	0.999935	816.883	0.756244	0.56299	0.573442		PF3D7_1469100	conserved+Plasmodium+protein%2C+unknown+function	0.403331	0.999871	90.0142	0.659401	0.611662	0.540761		PF3D7_0917400	conserved+Plasmodium+protein%2C+unknown+function	0.373508	0.999954	18.6366	1.01275	0.368807	0.712272		PF3D7_1343600	UDP-N-acetylglucosamine pyrophosphorylase putative	0.513433	0.371441	615.994	0.267768	1.91746	0.0551796
PF3D7_1028200	RING+zinc+finger+protein%2C+putative	0.632385	0.999968	63.6896	0.801452	0.789049	0.430083		PF3D7_1353800	proteasome+subunit+alpha+type-4%2C+putative	0.414907	0.999873	5443.56	0.503996	0.823235	0.410375		PF3D7_0925400	protein+phosphatase-beta	0.423826	0.999935	65.0723	0.788824	0.537288	0.591068		PF3D7_1467600	conserved+Plasmodium+protein%2C+unknown+function	0.402916	0.999871	395.221	0.534575	0.753713	0.451022		PF3D7_0105100	conserved+Apicomplexan+protein%2C+unknown+function	0.373389	0.999954	34.5429	1.03316	0.361406	0.717796		PF3D7_1347500	DNA/RNA-binding protein Alba 4	0.51328	0.0892092	10211.9	0.18814	2.72818	0.00636855
PF3D7_1303300	conserved+Plasmodium+protein%2C+unknown+function	0.631577	0.999968	253.542	0.854967	0.738715	0.46008		PF3D7_0621200	pyridoxine+biosynthesis+protein+PDX1	0.414785	0.999873	2068.18	0.807807	0.51347	0.607622		PF3D7_0819400	perforin-like+protein+4	0.423459	0.999935	2.73076	2.98345	0.141936	0.887131		PF3D7_0110100	selenocysteine-specific+elongation+factor%2C+putative	0.401887	0.999871	160.223	0.568802	0.706549	0.479847		PF3D7_0501900	conserved+protein%2C+unknown+function	0.373067	0.999954	151.673	0.638758	0.58405	0.559187		PF3D7_1440800	major facilitator superfamily domain-containing protein putative	0.511688	0.414266	504.379	0.281432	1.81816	0.0690402
PF3D7_1132500	amino+acid+transporter%2C+putative	0.629874	0.999968	13.7021	1.25132	0.503368	0.614705		PF3D7_1203700	nucleosome+assembly+protein	0.414574	0.999873	17680.5	0.630244	0.657799	0.510667		PF3D7_0522400	conserved+Plasmodium+protein%2C+unknown+function	0.422889	0.999935	1907.02	0.582871	0.725528	0.468128		PF3D7_1330700	GPI+transamidase+subunit+PIG-U%2C+putative	0.401123	0.999871	37.2664	0.847278	0.473426	0.63591		malmito_SSUB	unspecified+product	0.372557	0.999954	461.231	0.745958	0.499435	0.617473		PF3D7_1331900	small nucleolar RNA snoR18	0.511681	0.908605	16.3889	0.953492	0.536639	0.591517
PF3D7_1417300	cysteine+protease+ATG4%2C+putative	0.629819	0.999968	20.9471	1.08768	0.579048	0.562557		PF3D7_1008700	tubulin+beta+chain	0.413756	0.999873	11373	0.63739	0.649142	0.516247		PF3D7_1241300	ribosome-binding+factor+A%2C+putative	0.422727	0.999935	25.6523	1.12171	0.37686	0.706278		PF3D7_1419600	conserved+Plasmodium+protein%2C+unknown+function	0.400892	0.999871	373.903	0.566197	0.708044	0.478918		PF3D7_0914300	met-10++like+protein%2C+putative	0.372541	0.999954	408.477	0.599345	0.62158	0.534218		PF3D7_1102900	Plasmodium exported protein (hyp11) unknown function	0.510932	0.826439	37.0283	0.647565	0.789005	0.430109
PF3D7_1440600	protein+SOC3%2C+putative	0.629594	0.999968	76.3219	0.794633	0.792308	0.428181		PF3D7_1446600	centrin-2	0.412393	0.999873	8549.6	0.657438	0.627273	0.53048		PF3D7_0109400	tubulin-specific+chaperone+a%2C+putative	0.422681	0.999935	297.139	0.639411	0.661048	0.508582		PF3D7_0620000	PIMMS43+protein	0.400632	0.999871	13.5543	1.34344	0.298214	0.76554		PF3D7_0933800	tubulin+delta+chain%2C+putative	0.372167	0.999954	7.29483	1.42832	0.260563	0.79443		PF3D7_0914300	met-10+ like protein putative	0.510591	0.332854	540.3	0.253822	2.01161	0.0442615
PF3D7_1316400	SAS6-like+protein%2C+putative	0.627382	0.999968	5.7613	1.92426	0.326037	0.744396		PF3D7_1127700	conserved+Plasmodium+protein%2C+unknown+function	0.412298	0.999873	19.9345	1.20205	0.342995	0.731602		PF3D7_1110300	G-patch+domain-containing+protein%2C+putative	0.421479	0.999935	417.888	0.652765	0.645682	0.518485		PF3D7_0936600	gametocyte+exported+protein+5	0.400414	0.999871	2968.71	0.459168	0.872043	0.383185		PF3D7_0408200	conserved+Plasmodium+protein%2C+unknown+function	0.372139	0.999954	41.0102	0.866044	0.4297	0.667414		PF3D7_0930800	conserved Plasmodium membrane protein unknown function	0.51012	0.612708	1666.23	0.360168	1.41634	0.156676
PF3D7_1118800	actin-related+protein+2/3+complex+subunit+1%2C+putative	0.62562	0.999968	27.8049	1.01894	0.613991	0.539221		PF3D7_0702500	Plasmodium+exported+protein%2C+unknown+function	0.412248	0.999873	3815.82	0.644634	0.639508	0.522493		PF3D7_1346200	nuclear+import+protein+MOG1%2C+putative	0.421385	0.999935	16.4625	1.34814	0.312567	0.75461		PF3D7_0311100	pre-mRNA+splicing+factor%2C+putative	0.399918	0.999871	654.77	0.569582	0.702126	0.482601		PF3D7_0904200	PH+domain-containing+protein%2C+putative	0.37192	0.999954	78.4898	0.791929	0.469638	0.638614		PF3D7_0103500	conserved Plasmodium protein unknown function	0.510103	0.508304	290.459	0.310744	1.64155	0.100683
PF3D7_0601100	exported+protein+family+3	0.625238	0.999968	9.51667	1.69233	0.369454	0.71179		PF3D7_0209000	6-cysteine+protein+P230	0.411915	0.999873	51.5907	0.869198	0.473902	0.63557		PF3D7_1310100	conserved+Plasmodium+protein%2C+unknown+function	0.421063	0.999935	14.9131	1.44113	0.292176	0.770152		PF3D7_0628800	glutamyl-tRNA(Gln)+amidotransferase+subunit+B	0.399027	0.999871	24.8808	1.00583	0.396712	0.69158		PF3D7_1129800	conserved+Plasmodium+protein%2C+unknown+function	0.371504	0.999954	109.336	0.659635	0.563197	0.573301		PF3D7_0705800	cysteine-rich secretory protein putative	0.509735	0.538927	298.018	0.322678	1.5797	0.114176
PF3D7_0324800	rifin	0.622641	0.999968	108.314	0.738004	0.843682	0.398847		PF3D7_1142600	60S+ribosomal+protein+L35ae%2C+putative	0.411773	0.999873	13521.7	0.504777	0.815752	0.414642		PF3D7_0918700	conserved+Plasmodium+protein%2C+unknown+function	0.418213	0.999935	2011.68	0.64399	0.649409	0.516074		PF3D7_1311800	M1-family+alanyl+aminopeptidase	0.398885	0.999871	5113.53	0.484371	0.823511	0.410218		PF3D7_1444400	conserved+Plasmodium+protein%2C+unknown+function	0.370846	0.999954	129.772	0.681183	0.544414	0.586156		PF3D7_1323300	N-acetyltransferase GNAT family putative	0.509709	0.192065	1167.74	0.217794	2.34033	0.0192669
PF3D7_0811800	conserved+Plasmodium+protein%2C+unknown+function	0.622341	0.999968	242.041	0.659962	0.942994	0.345684		PF3D7_0424800	Plasmodium+exported+protein+(PHISTb)%2C+unknown+function	0.411761	0.999873	16.8622	1.24838	0.329835	0.741525		PF3D7_1407000	LCCL+domain-containing+protein	0.418126	0.999935	59.3196	0.812871	0.514382	0.606985		PF3D7_1415400	Btz+domain-containing+protein%2C+putative	0.398439	0.999871	257.74	0.533624	0.746665	0.455266		PF3D7_1435500	clathrin+light+chain%2C+putative	0.370654	0.999954	212.367	0.613744	0.603922	0.545895		PF3D7_0519900	conserved protein unknown function	0.508136	0.328464	641.583	0.251468	2.02068	0.0433132
PF3D7_1406900	radical+SAM+protein%2C+putative	0.622294	0.999968	144.571	0.713493	0.87218	0.38311		PF3D7_1340900	sodium-dependent+phosphate+transporter	0.411609	0.999873	1714.79	0.654038	0.629335	0.52913		PF3D7_1320600	ras-related+protein+Rab-11A	0.418046	0.999935	2174.3	0.724347	0.577135	0.563848		PF3D7_0806000	AAA+family+ATPase%2C+putative	0.398406	0.999871	272.337	0.523695	0.76076	0.4468		PF3D7_1135200	regulator+of+chromosome+condensation%2C+putative%2C+pseudogene	0.370142	0.999954	4.98925	1.70716	0.216816	0.828351		PF3D7_1434100	queuine tRNA-ribosyltransferase putative	0.508011	0.533552	269.618	0.319122	1.5919	0.111407
PF3D7_1336400	RanBPM+and+CLTH-like+protein%2C+putative	0.6213	0.999968	112.513	0.703244	0.883477	0.376979		PF3D7_1413800	diphthamide+biosynthesis+protein+1%2C+putative	0.410433	0.999873	157.573	0.625647	0.656014	0.511815		PF3D7_0215300	acyl-CoA+synthetase	0.415596	0.999935	194.357	0.658115	0.631495	0.527717		PF3D7_0205200	MORN+repeat+protein%2C+putative	0.397573	0.999871	1.99285	2.97927	0.133446	0.89384		PF3D7_0110300	Plasmodium+RNA+of+unknown+function+RUF5	0.369788	0.999954	55.102	0.788379	0.469049	0.639035		PF3D7_0728100	conserved Plasmodium membrane protein unknown function	0.507745	0.488372	965.098	0.303715	1.67178	0.0945674
PF3D7_1456300	conserved+Plasmodium+protein%2C+unknown+function	0.620946	0.999968	371.254	0.744703	0.833816	0.404385		PF3D7_0718900	conserved+Plasmodium+protein%2C+unknown+function	0.410366	0.999873	13.825	1.48738	0.275898	0.782626		PF3D7_0424500	serine/threonine+protein+kinase%2C+FIKK+family	0.414662	0.999935	374.635	0.621499	0.667197	0.504647		PF3D7_0937400	rifin	0.397573	0.999871	1.99285	2.97927	0.133446	0.89384		PF3D7_1423000	nucleolar+GTP-binding+protein+2%2C+putative	0.368438	0.999954	738.766	0.573647	0.642274	0.520696		PF3D7_1225900	conserved Plasmodium protein unknown function	0.507198	0.414285	967.828	0.279354	1.81561	0.06943
PF3D7_1104600	radial+spoke+head+protein%2C+putative	0.619739	0.999968	25.9789	1.00141	0.618866	0.536005		PF3D7_0402800	erythrocyte+membrane+protein+1+(PfEMP1)%2C+pseudogene	0.408667	0.999873	12.5034	1.41018	0.289798	0.771971		PF3D7_0901900	probable+protein%2C+unknown+function	0.414489	0.999935	35.9265	1.12098	0.369755	0.711565		PF3D7_0409300	methyltransferase%2C+putative	0.397147	0.999871	202.787	0.607979	0.653225	0.513611		PF3D7_0318900	conserved+protein%2C+unknown+function	0.36843	0.999954	671.111	0.596785	0.617358	0.536998		PF3D7_0322200	conserved Plasmodium protein unknown function	0.507178	0.576174	169.944	0.336328	1.50799	0.131558
PF3D7_1354800	metacaspase-1	0.618747	0.999968	157.311	0.698517	0.885801	0.375725		PF3D7_0705700	40S+ribosomal+protein+S29%2C+putative	0.407878	0.999873	7412.49	0.499529	0.816525	0.4142		PF3D7_1246400	myosin+A-tail+interacting+protein	0.414443	0.999935	5442.21	0.695096	0.596238	0.551016		PF3D7_0728700	alpha/beta+hydrolase%2C+putative	0.396928	0.999871	19.9825	1.08679	0.365231	0.714939		PF3D7_1213700	DNA-directed+RNA+polymerases+I%2C+II%2C+and+III+subunit+RPABC3%2C+putative	0.367328	0.999954	522.246	0.656895	0.559189	0.576033		PF3D7_0626000	conserved Plasmodium protein unknown function	0.506174	0.271669	729.275	0.235768	2.14692	0.0317998
PF3D7_1146100	conserved+protein%2C+unknown+function	0.618607	0.999968	63.776	0.825746	0.74915	0.453767		PF3D7_1366500	nucleoside+diphosphate+kinase	0.4077	0.999873	4713.36	0.567911	0.717895	0.472822		PF3D7_0819200	perforin-like+protein+5	0.414225	0.999935	13.8999	1.38667	0.298718	0.765155		PF3D7_1330000	PITH+domain-containing+protein%2C+putative	0.396645	0.999871	156.179	0.661279	0.599815	0.54863		PF3D7_0606900	glutaredoxin-like+protein	0.366888	0.999954	385.133	0.649755	0.564656	0.572308		PF3D7_1106200	conserved Plasmodium protein unknown function	0.505941	0.353439	453.032	0.258909	1.95413	0.0506861
PF3D7_0320700	signal+peptidase+complex+subunit+2	0.618313	0.999968	1221.24	0.589942	1.04809	0.294597		PF3D7_0617900	histone+H3+variant	0.407431	0.999873	4517.73	0.536763	0.759051	0.447822		PF3D7_0617000	mitochondrial+import+receptor+subunit+TOM40%2C+putative	0.413889	0.999935	94.9662	0.731015	0.566183	0.571269		PF3D7_1133300	LEM3/CDC50+family+protein%2C+putative	0.396031	0.999871	53.1848	0.820265	0.482808	0.629232		PF3D7_1100300	rifin	0.366789	0.999954	88.2677	0.850524	0.43125	0.666286		PF3D7_1117000	conserved Plasmodium membrane protein unknown function	0.504473	0.422392	411.779	0.280734	1.79698	0.0723387
PF3D7_0114600	stevor%2C+pseudogene	0.613959	0.999968	4.84478	2.0729	0.296184	0.76709		PF3D7_1129900	major+facilitator+superfamily-related+transporter%2C+putative	0.406741	0.999873	712.304	0.602275	0.675341	0.499459		PF3D7_0407500	mitochondrial+carrier+protein%2C+putative	0.413692	0.999935	20.6128	1.17796	0.351194	0.725443		PF3D7_1103600	actin-like+protein%2C+putative	0.395806	0.999871	153.314	0.59182	0.668794	0.503627		PF3D7_0423000	conserved+Plasmodium+protein%2C+unknown+function	0.365899	0.999954	72.8855	0.702986	0.520492	0.602721		PF3D7_1029300	conserved protein unknown function	0.503869	0.392975	736.268	0.269451	1.86999	0.0614856
PF3D7_1315300	conserved+protein%2C+unknown+function	0.613116	0.999968	20.5769	1.08588	0.564626	0.572328		PF3D7_1146100	conserved+protein%2C+unknown+function	0.405908	0.999873	302.863	0.621193	0.653433	0.513477		PF3D7_1039100	DnaJ+protein%2C+putative%2C+pseudogene	0.413629	0.999935	50.4758	0.853964	0.484364	0.628128		PF3D7_1009800	conserved+Plasmodium+membrane+protein%2C+unknown+function	0.394764	0.999871	279.612	0.570488	0.691975	0.488953		PF3D7_1124400	U6+snRNA-associated+Sm-like+protein+LSm1%2C+putative	0.365754	0.999954	293.987	0.604682	0.60487	0.545265		PF3D7_1025300	conserved protein unknown function	0.503581	0.646873	365.016	0.375696	1.34039	0.180117
PF3D7_1128700	GPI-anchor+transamidase%2C+putative	0.6131	0.999968	37.1517	0.92399	0.663536	0.506988		PF3D7_1479700	rifin	0.404914	0.999873	16.37	1.46454	0.276478	0.782181		PF3D7_1130800	armadillo+repeat+protein+PF16%2C+putative	0.412826	0.999935	22.7295	1.11713	0.369542	0.711724		PF3D7_1457300	MA3+domain-containing+protein%2C+putative	0.394573	0.999871	952.168	0.47862	0.824398	0.409713		PF3D7_1419600	conserved+Plasmodium+protein%2C+unknown+function	0.364591	0.999954	321.525	0.842998	0.432493	0.665383		PF3D7_1132900	glycine cleavage system H protein	0.503517	0.412208	314.803	0.275991	1.8244	0.0680919
PF3D7_0601700	Plasmodium+exported+protein+(PHISTa)%2C+unknown+function%2C+pseudogene	0.612294	0.999968	252.418	0.711588	0.860462	0.389534		PF3D7_1242000	sulfhydryl+oxidase%2C+putative	0.404751	0.999873	359.901	0.562488	0.719572	0.471789		PF3D7_0104300	ubiquitin+carboxyl-terminal+hydrolase+1%2C+putative	0.41272	0.999935	2400.51	0.706195	0.584429	0.558932		PF3D7_1464200	zinc+finger+protein%2C+putative	0.392887	0.999871	112.171	0.628841	0.62478	0.532115		PF3D7_0809300	unspecified+product	0.3645	0.999954	136.993	0.732985	0.497282	0.61899		PF3D7_0321500	peptidase putative	0.502407	0.14753	2511.57	0.202985	2.4751	0.01332
PF3D7_0922300	conserved+protein%2C+unknown+function	0.612049	0.999968	32.5103	0.980685	0.624104	0.532559		PF3D7_1317700	conserved+Plasmodium+protein%2C+unknown+function	0.402954	0.999873	311.707	0.735879	0.547582	0.583979		PF3D7_1339100	tRNA+Methionine	0.412527	0.999935	12.9561	1.7918	0.23023	0.817913		PF3D7_0926700	glutamine-dependent+NAD(+)+synthetase%2C+putative	0.392737	0.999871	404.481	0.60945	0.644412	0.519308		PF3D7_0613200	conserved+Plasmodium+protein%2C+unknown+function	0.364267	0.999954	54.513	0.838507	0.434423	0.663982		PF3D7_1234400	microgamete surface protein MiGS putative	0.502389	0.865409	25.4413	0.754121	0.666191	0.505289
PF3D7_0731000	non-coding+RNA	0.611732	0.999968	33.918	0.995089	0.614751	0.538719		PF3D7_1242700	40S+ribosomal+protein+S17%2C+putative	0.402305	0.999873	14023.1	0.590677	0.681092	0.495813		PF3D7_0411400	DEAD+box+ATP-dependent+RNA+helicase%2C+putative	0.412159	0.999935	62.3002	0.844372	0.488125	0.625461		PF3D7_1241200	conserved+Plasmodium+protein%2C+unknown+function	0.391601	0.999871	552.591	0.493873	0.792918	0.427826		PF3D7_1119200	conserved+protein%2C+unknown+function	0.364076	0.999954	338.058	0.608	0.59881	0.5493		PF3D7_0725000	exonuclease I putative	0.50006	0.170005	1902.09	0.207964	2.40455	0.0161925
PF3D7_1467200	WD+repeat-containing+protein+79%2C+putative	0.611247	0.999968	334.693	0.757819	0.806587	0.419905		PF3D7_0904500	prefoldin+subunit+4%2C+putative	0.40187	0.999873	692.751	0.730701	0.549979	0.582334		PF3D7_1007800	conserved+Plasmodium+protein%2C+unknown+function	0.411736	0.999935	18.2732	1.21994	0.337505	0.735736		PF3D7_1236100	clustered-asparagine-rich+protein	0.391356	0.999871	853.881	0.521346	0.750665	0.452854		PF3D7_1401200	Plasmodium+exported+protein%2C+unknown+function	0.363955	0.999954	790.677	0.649756	0.560142	0.575383		PF3D7_1239500	DNA gyrase subunit B	0.498678	0.451847	476.517	0.286462	1.74081	0.0817162
PF3D7_1468400	zinc+finger+protein%2C+putative	0.610622	0.999968	85.1459	0.719984	0.848105	0.39638		PF3D7_API02300	apicoplast+ribosomal+protein+S5	0.400482	0.999873	11.3445	1.77091	0.226145	0.821088		PF3D7_1228000	conserved+protein%2C+unknown+function	0.411725	0.999935	32.6267	1.17999	0.348923	0.727147		PF3D7_0806400	UDP-N-acetylglucosamine+transferase+subunit+ALG13%2C+putative	0.391008	0.999871	5.77727	2.33165	0.167696	0.866823		PF3D7_1330100	conserved+Plasmodium+protein%2C+unknown+function	0.363785	0.999954	106.333	0.78075	0.465943	0.641257		PF3D7_0816300	conserved Plasmodium protein unknown function	0.498488	0.425392	294.842	0.278954	1.78699	0.0739387
PF3D7_1016100	conserved+Plasmodium+protein%2C+unknown+function	0.609363	0.999968	2.41017	3.01237	0.202287	0.839693		PF3D7_1229400	macrophage+migration+inhibitory+factor	0.400211	0.999873	10804.5	0.487884	0.8203	0.412045		PF3D7_1240600	erythrocyte+membrane+protein+1%2C+PfEMP1	0.411466	0.999935	88.2089	0.88539	0.464729	0.642125		PF3D7_0420900	erythrocyte+membrane+protein+1%2C+PfEMP1	0.390556	0.999871	183.667	0.70839	0.551329	0.581408		PF3D7_0419200	protein+transport+protein+GOT1%2C+putative	0.363574	0.999954	31.9241	0.848729	0.428375	0.668378		PF3D7_0925100	conserved Plasmodium protein unknown function	0.498431	0.85968	28.5734	0.732772	0.680199	0.496379
PF3D7_0812200	trypsin-like+serine+protease%2C+putative	0.608835	0.999968	39.0682	0.930992	0.653964	0.513135		PF3D7_1354600	60S+ribosomal+protein+L7-2%2C+putative	0.40014	0.999873	520.778	0.696639	0.574387	0.565706		PF3D7_1221500	heptatricopeptide+repeat-containing+protein%2C+putative	0.41106	0.999935	52.0583	0.900473	0.456494	0.648035		PF3D7_1211500	ribosomal+protein+S18%2C+mitochondrial	0.390456	0.999871	99.2617	0.673655	0.579609	0.562178		PF3D7_1413200	conserved+Plasmodium+protein%2C+unknown+function	0.36354	0.999954	51.1926	0.782364	0.464669	0.642169		PF3D7_0910300	conserved protein unknown function	0.498155	0.518745	782.668	0.308066	1.61704	0.10587
PF3D7_1315000	conserved+Plasmodium+protein%2C+unknown+function	0.607992	0.999968	475.386	0.975632	0.623178	0.533167		PF3D7_1310900	ribosomal+protein+S15%2C+mitochondrial%2C+putative	0.400025	0.999873	1738.83	0.648104	0.617224	0.537087		PF3D7_1353200	membrane+associated+histidine-rich+protein+2	0.411049	0.999935	274.487	0.659049	0.6237	0.532824		PF3D7_0722800	conserved+protein%2C+unknown+function	0.390259	0.999871	26.0017	0.974887	0.400312	0.688926		PF3D7_0401700	Plasmodium+exported+protein%2C+unknown+function%2C+pseudogene	0.363403	0.999954	453.332	0.666282	0.54542	0.585465		PF3D7_1347600	conserved protein unknown function	0.495951	0.264578	972.257	0.228601	2.1695	0.0300445
PF3D7_0524200	conserved+Plasmodium+membrane+protein%2C+unknown+function	0.607805	0.999968	11.9513	1.54031	0.3946	0.693138		PF3D7_1127000	protein+phosphatase%2C+putative	0.39987	0.999873	587.91	0.539879	0.740666	0.458896		PF3D7_1147200	tubulin--tyrosine+ligase%2C+putative	0.410694	0.999935	54.5412	0.844172	0.486505	0.626609		PF3D7_1301800	surface-associated+interspersed+protein+13.1+(SURFIN+13.1)%2C+pseudogene	0.389689	0.999871	297.3	0.590159	0.660311	0.509054		PF3D7_0627000	conserved+Plasmodium+protein%2C+unknown+function	0.363239	0.999954	5.57785	1.83439	0.198016	0.843033		PF3D7_0607100	MYND-type zinc finger protein putative	0.495353	0.825413	34.4748	0.621236	0.797368	0.425237
PF3D7_0512500	conserved+Plasmodium+protein%2C+unknown+function	0.606766	0.999968	106.035	0.88	0.689507	0.490504		PF3D7_1342600	myosin+A	0.399642	0.999873	1436.98	0.544193	0.734375	0.46272		PF3D7_1426900	cytochrome+b-c1+complex+subunit+6%2C+putative	0.410343	0.999935	968.408	0.63423	0.646994	0.517636		PF3D7_0612500	conserved+Plasmodium+protein%2C+unknown+function	0.388818	0.999871	14.5286	1.30121	0.298813	0.765082		PF3D7_1447400	conserved+Plasmodium+protein%2C+unknown+function	0.363171	0.999954	704.689	0.616414	0.589167	0.555749		PF3D7_0500400	rifin	0.4946	NA	1.69569	2.66502	0.18559	0.852766
PF3D7_0202700	octaprenyl+pyrophosphate+synthase	0.606246	0.999968	149.017	0.838348	0.723143	0.469592		PF3D7_0408000	conserved+Plasmodium+protein%2C+unknown+function	0.399638	0.999873	130.106	0.632049	0.632289	0.527198		PF3D7_1433000	H/ACA+ribonucleoprotein+complex+subunit+3%2C+putative	0.409792	0.999935	144.921	0.715451	0.572775	0.566797		PF3D7_1337000	mitochondrial+intermediate+peptidase%2C+putative	0.388377	0.999871	49.7099	0.932791	0.41636	0.677146		PF3D7_1441800	vacuolar+protein+sorting-associated+protein+60%2C+putative	0.362424	0.999954	135.8	0.666038	0.54415	0.586339		PF3D7_0832250	Plasmodium exported protein unknown function pseudogene	0.4946	NA	1.69569	2.66502	0.18559	0.852766
PF3D7_1420300	DNL-type+zinc+finger+protein	0.605167	0.999968	311.989	0.767663	0.788324	0.430507		PF3D7_0608400	conserved+Plasmodium+protein%2C+unknown+function	0.397985	0.999873	1695.24	0.510828	0.779099	0.435922		PF3D7_1239800	conserved+Plasmodium+protein%2C+unknown+function	0.40955	0.999935	538.685	0.752371	0.544347	0.586203		PF3D7_1413500	iron-sulfur+cluster+assembly+protein+SufC	0.388259	0.999871	42.8585	0.809866	0.479411	0.631646		PF3D7_1135000	PQ-loop+repeat-containing+protein	0.362398	0.999954	73.5762	1.16163	0.311974	0.755061		PF3D7_1118800	actin-related protein 2/3 complex subunit 1 putative	0.494211	0.518745	343.212	0.305485	1.61779	0.105707
PF3D7_0726800	dolichyl-diphosphooligosaccharide--protein+glycosyltransferase+subunit+OST2%2C+putative	0.603271	0.999968	59.5115	1.06329	0.567362	0.570468		PF3D7_1253200	hypothetical+protein	0.396586	0.999873	167.861	0.915025	0.433415	0.664713		PF3D7_0720200	conserved+protein%2C+unknown+function	0.408923	0.999935	249.171	0.621615	0.657839	0.510642		PF3D7_1038500	Plasmodium+exported+protein%2C+unknown+function	0.387935	0.999871	9.72231	1.99677	0.194281	0.845956		PF3D7_1330200	conserved+Plasmodium+protein%2C+unknown+function	0.361954	0.999954	138.321	0.667896	0.541932	0.587865		PF3D7_1017800	conserved Plasmodium protein unknown function	0.493655	0.422392	1086.49	0.274633	1.7975	0.0722555
PF3D7_1322400	conserved+Plasmodium+protein%2C+unknown+function	0.601774	0.999968	101.877	0.734278	0.819546	0.412475		PF3D7_1404100	cytochrome+c%2C+putative	0.396473	0.999873	3444.74	0.533916	0.742575	0.457739		PF3D7_0800400	rifin	0.408833	0.999935	9.46594	2.06212	0.198259	0.842842		PF3D7_0302300	erythrocyte+membrane+protein+1+(PfEMP1)%2C+pseudogene	0.387203	0.999871	2283.13	0.520568	0.743807	0.456993		PF3D7_0822500	dynein+light+chain+1	0.361826	0.999954	18.2823	1.14746	0.315328	0.752513		PF3D7_0703500	erythrocyte membrane-associated antigen	0.493653	0.440872	5911.46	0.280385	1.76063	0.0783016
PF3D7_1324100	conserved+Plasmodium+membrane+protein%2C+unknown+function	0.60101	0.999968	178.458	0.653269	0.920004	0.357571		PF3D7_1135700	conserved+Plasmodium+protein%2C+unknown+function	0.39598	0.999873	1248.96	0.548206	0.722319	0.470099		PF3D7_0629700	SET+domain+protein%2C+putative	0.40882	0.999935	1645.47	0.56267	0.726571	0.467489		PF3D7_1241400	RNA-binding+protein%2C+putative	0.387196	0.999871	36.9529	0.89321	0.433489	0.66466		PF3D7_0707900	ribosomal+protein+S8e%2C+putative	0.361736	0.999954	620.082	0.591437	0.611622	0.540788		PF3D7_1409200	conserved Plasmodium protein unknown function	0.493068	0.32502	1345.6	0.242937	2.02962	0.0423954
PF3D7_0304300	conserved+Plasmodium+protein%2C+unknown+function	0.600011	0.999968	33.072	0.923331	0.649833	0.5158		PF3D7_0315200	circumsporozoite-+and+TRAP-related+protein	0.393516	0.999873	67.4423	1.04181	0.377724	0.705636		PF3D7_1249200	conserved+Plasmodium+protein%2C+unknown+function	0.408202	0.999935	17.5829	1.2428	0.328454	0.742568		PF3D7_0515100	rhomboid+protease+ROM9	0.387152	0.999871	37.9286	0.860363	0.449987	0.65272		PF3D7_0803300	mitogen-activated+protein+kinase+organizer+1%2C+putative	0.361286	0.999954	146.92	0.645639	0.559579	0.575767		PF3D7_0530400	conserved Plasmodium protein unknown function	0.49285	0.666171	130.263	0.384014	1.28342	0.199346
PF3D7_0108900	non-coding+RNA	0.598202	0.999968	11.835	1.32367	0.451928	0.651321		PF3D7_0928600	conserved+Plasmodium+protein%2C+unknown+function	0.39342	0.999873	204.497	0.695623	0.565566	0.571689		PF3D7_0515200	conserved+Plasmodium+protein%2C+unknown+function	0.408098	0.999935	23.6743	1.30696	0.312249	0.754851		PF3D7_0927100	conserved+protein%2C+unknown+function	0.387067	0.999871	11.41	1.43426	0.269872	0.787259		PF3D7_0920100	chaperone%2C+putative	0.361147	0.999954	390.555	0.597397	0.604534	0.545488		PF3D7_1018100	conserved Plasmodium protein unknown function	0.492712	0.884806	33.2775	0.8181	0.602264	0.546999
PF3D7_1015700	tubulin+binding+cofactor+c%2C+putative	0.598072	0.999968	118.22	0.707104	0.845806	0.397661		PF3D7_1354100	conserved+Plasmodium+protein%2C+unknown+function	0.393238	0.999873	96.1588	0.880249	0.446734	0.655067		PF3D7_0628400	protease%2C+putative	0.407286	0.999935	48.0528	0.85302	0.477464	0.633032		PF3D7_0913100	heptatricopeptide+repeat-containing+protein%2C+putative	0.387025	0.999871	8.75426	1.56717	0.246958	0.80494		PF3D7_0213500	tetratricopeptide+repeat+protein%2C+putative	0.359735	0.999954	289.874	0.641156	0.561073	0.574748		PF3D7_0628500	conserved Plasmodium protein unknown function	0.490626	0.651166	157.651	0.36769	1.33435	0.18209
PF3D7_0833400	rifin	0.598056	0.999968	38.8166	0.901031	0.663746	0.506853		PF3D7_0927400	conserved+Plasmodium+protein%2C+unknown+function	0.39289	0.999873	69.0765	0.763654	0.514486	0.606912		PF3D7_0731300	Plasmodium+exported+protein+(PHISTb)%2C+unknown+function	0.407128	0.999935	117.994	0.757486	0.537473	0.590941		PF3D7_0612100	eukaryotic+translation+initiation+factor+3+subunit+L%2C+putative	0.386674	0.999871	805.989	0.643668	0.600734	0.548017		PF3D7_1109100	conserved+Plasmodium+protein%2C+unknown+function	0.358925	0.999954	19.5049	1.05912	0.338889	0.734693		PF3D7_0712600	erythrocyte membrane protein 1 PfEMP1	0.48999	0.914093	19.3114	0.953523	0.513873	0.607341
PF3D7_1319700	protein+phosphatase+PP2A+regulatory+subunit+A%2C+putative	0.597815	0.999968	53.3643	0.816138	0.732492	0.463868		PF3D7_1422200	conserved+Plasmodium+protein%2C+unknown+function	0.392851	0.999873	357.287	0.553327	0.709979	0.477717		PF3D7_1356800	serine/threonine+protein+kinase+ARK3%2C+putative	0.405762	0.999935	1750.95	0.679847	0.596843	0.550612		PF3D7_1141700	OTU+domain-containing+protein%2C+putative	0.386491	0.999871	252.95	0.532021	0.726459	0.467557		PF3D7_1143000	alpha/beta+hydrolase%2C+putative	0.358814	0.999954	35.8522	0.959834	0.373829	0.708531		PF3D7_1351100	conserved protein unknown function	0.489505	0.29223	1728	0.232522	2.1052	0.0352737
PF3D7_1474200	conserved+Plasmodium+membrane+protein%2C+unknown+function	0.596766	0.999968	161.977	0.726554	0.821365	0.411438		PF3D7_1335200	reticulocyte+binding+protein+homologue+6%2C+pseudogene	0.392423	0.999873	15.7464	1.37493	0.285412	0.775329		PF3D7_1144500	SUMO-activating+enzyme+subunit+1	0.405597	0.999935	89.6421	0.745806	0.543837	0.586553		PF3D7_1351500	small+nucleolar+RNA+snoR21	0.385901	0.999871	5.17959	1.98171	0.194731	0.845603		PF3D7_0628900	RAP+protein%2C+putative	0.35874	0.999954	137.372	0.661033	0.542696	0.587339		PF3D7_0611200	AP2 domain transcription factor putative	0.48889	0.235852	1418.52	0.218345	2.23907	0.0251511
PF3D7_0705200	conserved+Plasmodium+protein%2C+unknown+function	0.595742	0.999968	103.769	0.736961	0.808377	0.418873		PF3D7_1459700	pyridoxal+5'-phosphate+synthase%2C+putative	0.392376	0.999873	2449.43	0.514012	0.76336	0.445249		PF3D7_1319300	tRNA+(guanine(26)-N(2))-dimethyltransferase%2C+putative	0.404359	0.999935	220.498	0.652884	0.619344	0.53569		PF3D7_1107700	pescadillo+homolog	0.385884	0.999871	655.886	0.478717	0.806079	0.420198		PF3D7_0304500	1-cys-glutaredoxin-like+protein-1	0.358599	0.999954	312.082	0.726325	0.493717	0.621506		PF3D7_0104900	RNase MRP	0.488516	0.914093	1059.75	0.953744	0.512208	0.608505
PF3D7_1325700	conserved+Plasmodium+protein%2C+unknown+function	0.595742	0.999968	78.268	0.87792	0.678584	0.497402		PF3D7_0617500	rifin%2C+pseudogene	0.392089	0.999873	936.1	0.563996	0.695199	0.486931		PF3D7_1246200	actin+I	0.403768	0.999935	22783	0.822246	0.491055	0.623387		PF3D7_0926800	conserved+Plasmodium+protein%2C+unknown+function	0.38565	0.999871	171.07	0.668702	0.576715	0.564132		PF3D7_1237400	hydrolase%2C+putative	0.35851	0.999954	224.215	0.609972	0.587748	0.556702		PF3D7_1475800	conserved Plasmodium protein unknown function	0.487466	0.580259	224.833	0.32534	1.49833	0.134048
PF3D7_0810100	ribosomal+protein+L33%2C+apicoplast%2C+putative	0.595738	0.999968	86.2555	0.842124	0.707423	0.479303		PF3D7_1311500	26S+protease+regulatory+subunit+7%2C+putative	0.391868	0.999873	9954.4	0.615274	0.6369	0.52419		PF3D7_1337200	1-deoxy-D-xylulose+5-phosphate+synthase	0.40375	0.999935	152.334	0.651451	0.61977	0.535409		PF3D7_0524000	karyopherin+beta	0.385473	0.999871	5852.35	0.52841	0.729495	0.465699		PF3D7_1476900	Plasmodium+exported+protein%2C+unknown+function%2C+pseudogene	0.357882	0.999954	21.948	0.993395	0.360261	0.718652		PF3D7_1346200	nuclear import protein MOG1 putative	0.486363	0.712238	96.2003	0.413326	1.17671	0.239312
PF3D7_0521800	AFG1-like+ATPase%2C+putative	0.595206	0.999968	77.1526	0.780927	0.762179	0.445953		PF3D7_0424600	Plasmodium+exported+protein+(PHISTb)	0.391868	0.999873	2382.28	0.614061	0.638158	0.523371		PF3D7_1120400	alpha/beta+hydrolase+fold+domain+containing+protein%2C+putative	0.403693	0.999935	102.34	0.744885	0.541953	0.587851		PF3D7_0719400	conserved+Plasmodium+protein%2C+unknown+function	0.385262	0.999871	176.834	0.568776	0.677352	0.498183		PF3D7_0730000	conserved+protein%2C+unknown+function	0.357817	0.999954	74.0054	0.740619	0.483133	0.629001		PF3D7_0209000	6-cysteine protein P230	0.48622	0.876196	48.1017	0.770204	0.631287	0.527853
PF3D7_API01400	ribosomal+protein+L23%2C+putative	0.594279	0.999968	4.53794	2.64206	0.22493	0.822034		PF3D7_0625600	poly(A)+polymerase+PAP%2C+putative	0.391775	0.999873	213.938	0.642635	0.609638	0.542102		PF3D7_0529200	sugar+transporter%2C+putative	0.403633	0.999935	94.4511	0.755095	0.534546	0.592964		PF3D7_0310700	trafficking+protein+particle+complex+subunit+4%2C+putative	0.385233	0.999871	117.961	0.79182	0.486515	0.626602		PF3D7_0719000	conserved+protein%2C+unknown+function	0.357587	0.999954	423.781	0.7521	0.475451	0.634465		PF3D7_0210800	conserved Plasmodium protein unknown function	0.485469	0.598327	179.728	0.334925	1.44948	0.147203
PF3D7_1439600	cytochrome+c+oxidase+subunit+ApiCOX26%2C+putative	0.593219	0.999968	204.131	0.659658	0.899284	0.368502		PF3D7_0425700	rifin	0.391576	0.999873	4.64945	2.13915	0.183052	0.854757		PF3D7_1116800	heat+shock+protein+101	0.403381	0.999935	2737.37	0.641882	0.628435	0.529719		PF3D7_0518600	WD+repeat-containing+protein+26%2C+putative	0.382941	0.999871	137.519	0.61291	0.624791	0.532108		PF3D7_1449400	crossover+junction+endonuclease+MUS81%2C+putative	0.357345	0.999954	111.458	0.662811	0.539135	0.589794		PF3D7_0815300	FAD-dependent monooxygenase putative	0.485424	0.566847	722.677	0.317185	1.53041	0.125915
PF3D7_1039700	Pfmc-2TM+Maurer's+cleft+two+transmembrane+protein	0.592366	0.999968	79.3929	1.04179	0.568604	0.569625		PF3D7_0914700	major+facilitator+superfamily-related+transporter%2C+putative	0.390966	0.999873	887.731	0.509095	0.767963	0.442509		PF3D7_1314400	conserved+protein%2C+unknown+function	0.401576	0.999935	15.9032	1.65747	0.242282	0.808562		PF3D7_0921600	tetratricopeptide+repeat+protein%2C+putative	0.382691	0.999871	357.675	0.536557	0.713235	0.4757		PF3D7_1317300	conserved+Plasmodium+protein%2C+unknown+function	0.357214	0.999954	840.137	0.592188	0.60321	0.546369		PF3D7_1029200	WD repeat-containing protein putative	0.485308	0.67918	154.213	0.38831	1.2498	0.211374
PF3D7_1232700	conserved+Plasmodium+protein%2C+unknown+function	0.591469	0.999968	78.0849	0.772437	0.765718	0.443844		PF3D7_1311000	protein+ISD11	0.390536	0.999873	423.805	0.54811	0.712514	0.476147		PF3D7_1120600	DDRGK+domain-containing+protein%2C+putative	0.401452	0.999935	131.148	0.676425	0.593491	0.552852		PF3D7_1138900	non-coding+RNA	0.382385	0.999871	4.29085	2.35918	0.162084	0.87124		PF3D7_0827400	conserved+Plasmodium+protein%2C+unknown+function	0.357154	0.999954	10.352	1.25776	0.283959	0.776442		PF3D7_0219300	conserved Plasmodium protein unknown function	0.484641	0.281863	829.456	0.227979	2.12581	0.0335191
PF3D7_1112000	conserved+protein%2C+unknown+function	0.591416	0.999968	533.223	0.687707	0.859982	0.389799		PF3D7_1211900	non-SERCA-type+Ca2++-transporting+P-ATPase	0.39016	0.999873	2867.61	0.527193	0.740071	0.459257		PF3D7_0615100	enoyl-acyl+carrier+reductase	0.401168	0.999935	18.7184	1.2052	0.332865	0.739236		PF3D7_1316000	protein+kinase%2C+putative	0.382383	0.999871	28.2527	0.935931	0.408559	0.682863		PF3D7_1003900	dynein+attachment+factor-domain+containing+protein%2C+putative	0.356609	0.999954	16.1645	1.15323	0.309226	0.75715		PF3D7_1001300	Plasmodium exported protein (PHISTa) unknown function	0.484621	0.580259	457.684	0.323603	1.49758	0.134243
PF3D7_1366700	conserved+Plasmodium+protein%2C+unknown+function	0.590772	0.999968	154.54	0.698576	0.84568	0.397731		PF3D7_1115000	conserved+protein%2C+unknown+function	0.389268	0.999873	4229.76	0.491731	0.791626	0.428579		PF3D7_0314300	DER1-like+protein	0.400964	0.999935	18.243	1.23084	0.325764	0.744603		PF3D7_1349200	glutamate--tRNA+ligase%2C+putative	0.381507	0.999871	1440.4	0.470346	0.811119	0.417297		PF3D7_0810700	conserved+Plasmodium+protein%2C+unknown+function	0.355922	0.999954	180.372	0.644109	0.55258	0.580551		PF3D7_1111300	protein transport protein BOS1 putative	0.484194	0.679439	118.157	0.388152	1.24743	0.212238
PF3D7_API04100	30S+ribosomal+protein+S2%2C+putative	0.59072	0.999968	2.61491	2.82878	0.208825	0.834585		PF3D7_1204500	conserved+protein%2C+unknown+function	0.389073	0.999873	1141.42	0.500837	0.776847	0.437249		PF3D7_0703900	conserved+Plasmodium+membrane+protein%2C+unknown+function	0.400334	0.999935	191.46	0.645577	0.620118	0.53518		PF3D7_1027000	conserved+Plasmodium+protein%2C+unknown+function	0.380946	0.999871	23.0717	1.03137	0.369361	0.711859		PF3D7_0213400	protein+kinase+7	0.354887	0.999954	326.309	0.789641	0.449429	0.653122		PF3D7_0631100	Plasmodium exported protein (PHISTb) unknown function	0.483617	0.886078	19.3058	0.805672	0.600265	0.548329
PF3D7_1041100	rifin	0.590164	0.999968	3.43758	2.33788	0.252435	0.800705		PF3D7_1357000	elongation+factor+1-alpha	0.388205	0.999873	10480.5	0.63116	0.615066	0.538511		PF3D7_1025600	cytochrome+c+oxidase+copper+chaperone%2C+putative	0.399572	0.999935	99.7456	0.767543	0.520586	0.602655		PF3D7_1408400	FANCJ-like+helicase%2C+putative	0.379382	0.999871	179.95	0.652325	0.581585	0.560846		PF3D7_1311000	protein+ISD11	0.354423	0.999954	197.798	0.684444	0.517826	0.60458		PF3D7_1224300	polyadenylate-binding protein 1 putative	0.483319	0.476344	9792.97	0.284884	1.69655	0.0897826
PF3D7_1211500	ribosomal+protein+S18%2C+mitochondrial	0.58983	0.999968	347.333	0.622491	0.947531	0.343368		PF3D7_1349700	peptidase%2C+putative	0.387358	0.999873	1201.03	0.541024	0.715973	0.474008		PF3D7_1020600	conserved+Plasmodium+membrane+protein%2C+unknown+function	0.399252	0.999935	111.145	0.70529	0.566082	0.571338		PF3D7_0724000	Rab+GTPase+activator+and+protein+kinase%2C+putative	0.377874	0.999871	46.8702	0.794976	0.475327	0.634554		PF3D7_0913200	elongation+factor+1-beta	0.353804	0.999954	1973.89	0.771973	0.458311	0.646729		PF3D7_1014800	conserved Plasmodium protein unknown function	0.48236	0.587226	268.484	0.325946	1.47988	0.138906
PF3D7_0924200	heptatricopeptide+repeat-containing+protein%2C+putative	0.589423	0.999968	602.927	0.715619	0.823655	0.410135		PF3D7_0312000	conserved+protein%2C+unknown+function	0.387099	0.999873	1227.88	0.70119	0.55206	0.580907		PF3D7_0502400	merozoite+surface+protein+8	0.399208	0.999935	195.443	0.65641	0.608168	0.543076		PF3D7_0727300	DNA+(cytosine-5)-methyltransferase	0.377851	0.999871	207.88	0.541157	0.698227	0.485035		PF3D7_1452200	aminomethyltransferase%2C+putative	0.35319	0.999954	72.1742	0.748627	0.471784	0.637081		PF3D7_1249600	leucine-rich repeat protein	0.481227	0.428234	481.697	0.26999	1.78239	0.0746855
PF3D7_0509700	conserved+Plasmodium+protein%2C+unknown+function	0.585373	0.999968	41.3114	0.867551	0.674742	0.49984		PF3D7_0320100	protein+transport+protein+SEC22	0.386695	0.999873	4991.02	0.51504	0.750806	0.452769		PF3D7_0625900	conserved+Plasmodium+protein%2C+unknown+function	0.398901	0.999935	20.1225	1.25757	0.3172	0.751092		PF3D7_0729600	COX+assembly+mitochondrial+protein%2C+putative	0.377429	0.999871	98.0886	0.652326	0.578589	0.562866		PF3D7_0509500	ERCC4+domain-containing+protein%2C+putative	0.353072	0.999954	41.1186	0.806599	0.43773	0.661582		PF3D7_1333900	conserved Plasmodium protein unknown function	0.48113	0.612151	459.474	0.338504	1.42134	0.155217
PF3D7_0523200	heptatricopeptide+repeat-containing+protein%2C+putative	0.584914	0.999968	323.175	0.720742	0.811545	0.417053		PF3D7_0210100	60S+ribosomal+protein+L37ae%2C+putative	0.386172	0.999873	21446.6	0.55687	0.693468	0.488016		PF3D7_1217500	conserved+Plasmodium+protein%2C+unknown+function	0.398085	0.999935	204.871	0.631463	0.630418	0.528421		PF3D7_0419800	60S+ribosomal+protein+L7ae/L30e%2C+putative	0.376648	0.999871	565.685	0.616374	0.61107	0.541153		PF3D7_1409300	DNA+damage-inducible+protein+1%2C+putative	0.352888	0.999954	218.456	0.612097	0.576523	0.564261		PF3D7_1450800	conserved protein unknown function	0.480947	0.467776	348.247	0.281201	1.71033	0.0872051
PF3D7_1316000	protein+kinase%2C+putative	0.581899	0.999968	43.1371	0.997876	0.583138	0.5598		PF3D7_0800700	surface-associated+interspersed+protein+8.3+(SURFIN+8.3)	0.385108	0.999873	119.44	0.951768	0.404624	0.685754		PF3D7_0110600	phosphatidylinositol-4-phosphate+5-kinase	0.397745	0.999935	808.108	0.660698	0.602007	0.547169		PF3D7_1219300	erythrocyte+membrane+protein+1%2C+PfEMP1	0.37619	0.999871	173.646	0.596561	0.630597	0.528304		PF3D7_1133600	conserved+Plasmodium+protein%2C+unknown+function	0.352275	0.999954	42.5772	0.810316	0.434737	0.663753		PF3D7_1406500	WD repeat-containing protein 65 putative	0.480921	0.7437	102.113	0.442824	1.08603	0.277464
PF3D7_0630500	ribosome+biogenesis+protein+YTM1%2C+putative	0.580717	0.999968	989.28	0.80681	0.71977	0.471667		PF3D7_0817800	conserved+Plasmodium+protein%2C+unknown+function	0.38479	0.999873	1571.79	0.505383	0.761383	0.446429		PF3D7_1353100	Plasmodium+exported+protein%2C+unknown+function	0.397062	0.999935	228.407	0.656904	0.604445	0.545548		PF3D7_1245600	kinesin-15%2C+putative	0.375603	0.999871	20.1823	1.21302	0.309643	0.756833		PF3D7_1028000	methyltransferase%2C+putative	0.352123	0.999954	1219.56	0.583464	0.603504	0.546174		PF3D7_1319700	protein phosphatase PP2A regulatory subunit A putative	0.480847	0.452719	541.425	0.276776	1.73732	0.0823315
PF3D7_1314100	conserved+Plasmodium+protein%2C+unknown+function	0.580203	0.999968	682.76	0.739663	0.784416	0.432796		PF3D7_0621800	nascent+polypeptide-associated+complex+subunit+alpha%2C+putative	0.383651	0.999873	8467.26	0.580093	0.661361	0.508381		PF3D7_0501400	interspersed+repeat+antigen	0.39555	0.999935	1896.34	0.583847	0.677489	0.498096		PF3D7_0819100	BRIX+domain%2C+putative	0.375104	0.999871	178.302	0.559143	0.670856	0.502312		PF3D7_1216300	signal+recognition+particle+subunit+SRP19	0.352046	0.999954	215.856	0.616824	0.570741	0.568176		PF3D7_1124100	BEACH domain-containing protein putative	0.480537	0.17747	1701.08	0.201819	2.38103	0.0172645
PF3D7_1125800	kelch+domain-containing+protein%2C+putative	0.58008	0.999968	276.217	0.619046	0.937055	0.34873		PF3D7_0324200	exported+protein+family+3	0.382908	0.999873	0.63167	4.92143	0.0778043	0.937984		PF3D7_0304700	conserved+Plasmodium+protein%2C+unknown+function	0.395377	0.999935	30.0337	1.00707	0.392601	0.694614		PF3D7_1358000	patatin-like+phospholipase%2C+putative	0.375	0.999871	52.0231	0.761677	0.492335	0.622483		PF3D7_0306500	cytochrome+c+oxidase+subunit+ApiCOX35%2C+putative	0.350692	0.999954	77.7938	0.781614	0.448676	0.653665		PF3D7_1312700	conserved Plasmodium protein unknown function	0.480259	0.412208	980.989	0.263672	1.82143	0.0685417
PF3D7_0808200	plasmepsin+X	0.579109	0.999968	299.826	0.641395	0.90289	0.366584		PF3D7_0701000	erythrocyte+membrane+protein+1+(PfEMP1)%2C+pseudogene	0.382908	0.999873	0.63167	4.92143	0.0778043	0.937984		PF3D7_0207300	serine+repeat+antigen+8	0.39531	0.999935	21.8786	1.4328	0.2759	0.782625		PF3D7_0925900	parasitophorous+vacuolar+protein+5%2C+putative	0.373551	0.999871	2971.24	0.470524	0.793904	0.427251		PF3D7_0114500	Plasmodium+exported+protein+(hyp10)%2C+unknown+function	0.350408	0.999954	107.045	0.693115	0.505555	0.613169		PF3D7_0810600	ATP-dependent RNA helicase DBP1 putative	0.480113	0.239346	2809.42	0.215448	2.22844	0.0258513
PF3D7_1312500	conserved+Plasmodium+protein%2C+unknown+function	0.578807	0.999968	49.2345	0.85495	0.677007	0.498401		PF3D7_0712100	Plasmodium+RNA+of+unknown+function+RUF6	0.382908	0.999873	0.63167	4.92143	0.0778043	0.937984		PF3D7_1368500	heptatricopeptide+repeat-containing+protein%2C+putative	0.394862	0.999935	25.8546	1.285	0.307286	0.758625		PF3D7_1143600	conserved+Plasmodium+protein%2C+unknown+function	0.373476	0.999871	16.236	1.16629	0.320225	0.748797		PF3D7_1031900	conserved+Plasmodium+protein%2C+unknown+function	0.34988	0.999954	39.1856	0.867676	0.403238	0.686773		PF3D7_1234600	protein TOC75 putative	0.480032	0.224358	1304.79	0.211539	2.26924	0.0232536
PF3D7_0618700	trafficking+protein+particle+complex+subunit+6A%2C+putative	0.578483	0.999968	518.28	0.623036	0.928491	0.353153		PF3D7_1241000	Plasmodium+RNA+of+unknown+function+RUF6	0.382908	0.999873	0.63167	4.92143	0.0778043	0.937984		PF3D7_0813800	GDP-mannose+4%2C6-dehydratase	0.394808	0.999935	152.553	0.679722	0.580836	0.561351		PF3D7_1361000	protein+arginine+N-methyltransferase+5%2C+putative	0.373332	0.999871	278.811	0.558097	0.668938	0.503535		PF3D7_0517500	UTP--glucose-1-phosphate+uridylyltransferase%2C+putative	0.349564	0.999954	21.5492	1.07497	0.325185	0.745041		PF3D7_1443600	gamma-tubulin complex component putative	0.479135	0.606127	534.188	0.334113	1.43405	0.151558
PF3D7_1005800	conserved+Plasmodium+membrane+protein%2C+unknown+function	0.577942	0.999968	16.0368	1.17673	0.491144	0.623325		PF3D7_1300800	erythrocyte+membrane+protein+1+(PfEMP1)%2C+pseudogene	0.382908	0.999873	0.63167	4.92143	0.0778043	0.937984		PF3D7_0820400	conserved+Plasmodium+protein%2C+unknown+function	0.394778	0.999935	27.8858	1.0352	0.381353	0.702941		PF3D7_0419200	protein+transport+protein+GOT1%2C+putative	0.373261	0.999871	19.6914	1.14061	0.327247	0.743481		PF3D7_0721800	conserved+Plasmodium+protein%2C+unknown+function	0.348979	0.999954	665.687	0.646933	0.539437	0.589586		PF3D7_1369400	conserved Plasmodium protein unknown function	0.477434	0.343679	838.578	0.241121	1.98006	0.0476973
PF3D7_1462900	conserved+Plasmodium+protein%2C+unknown+function	0.577542	0.999968	182.236	0.894265	0.645828	0.51839		PF3D7_0821800	protein+transport+protein+SEC61+subunit+beta%2C+putative	0.382868	0.999873	6770.59	0.690895	0.554162	0.579468		PF3D7_0718000	dynein+heavy+chain%2C+putative	0.390563	0.999935	33.1945	0.977294	0.399637	0.689424		PF3D7_0215400	conserved+Plasmodium+protein%2C+unknown+function	0.372476	0.999871	681.543	0.502604	0.741092	0.458638		PF3D7_1411500	conserved+Plasmodium+protein%2C+unknown+function	0.348916	0.999954	314.982	0.626979	0.556504	0.577867		PF3D7_0528800	nucleolar preribosomal GTPase putative	0.476759	0.42331	485.997	0.265815	1.79357	0.0728811
PF3D7_1240000	3-hydroxyisobutyryl-CoA+hydrolase%2C+putative	0.577509	0.999968	238.564	0.738404	0.782104	0.434154		PF3D7_1109900	60S+ribosomal+protein+L36	0.3827	0.999873	7013.7	0.532156	0.719149	0.472049		PF3D7_0420300	AP2+domain+transcription+factor%2C+putative	0.390295	0.999935	4516.05	0.606709	0.643299	0.52003		PF3D7_1407500	multifunctional+methyltransferase+subunit+TRM112%2C+putative	0.37224	0.999871	166.216	0.57475	0.647656	0.517207		malmito_rna_26	unspecified+product	0.348828	0.999954	167.229	0.639503	0.545467	0.585432		PF3D7_0923300	perforin-like protein 3	0.476627	0.841555	32.4983	0.642331	0.742028	0.45807
PF3D7_0322500	iron-sulfur+assembly+protein%2C+putative	0.57739	0.999968	246.522	0.759177	0.760547	0.446928		PF3D7_0925500	thioredoxin-like+protein+2	0.382685	0.999873	1379.85	0.530492	0.721378	0.470677		PF3D7_0910600	SNARE+protein	0.390226	0.999935	808.439	0.621028	0.628355	0.529771		PF3D7_1427100	lipase%2C+putative	0.372229	0.999871	2242.95	0.455768	0.816708	0.414095		PF3D7_1115100	conserved+protein%2C+unknown+function	0.348454	0.999954	67.3142	0.811421	0.429436	0.667606		PF3D7_1355500	serine/threonine protein phosphatase 5	0.475965	0.206121	1616.4	0.206233	2.3079	0.0210047
PF3D7_1102500	gametocyte+exported+protein+2	0.576942	0.999968	820.527	0.620351	0.930025	0.352358		PF3D7_0702600	chitinase%2C+fragment	0.382681	0.999873	4.97476	2.13575	0.179179	0.857797		PF3D7_1105100	histone+H2B	0.390114	0.999935	6786.08	0.753302	0.517872	0.604548		PF3D7_1415500	conserved+Plasmodium+membrane+protein%2C+unknown+function	0.371869	0.999871	7.98548	1.87819	0.197993	0.84305		PF3D7_0414300	Rab5-interacting+protein%2C+putative	0.347362	0.999954	467.705	0.706176	0.491891	0.622796		PF3D7_1233700	homocysteine S-methyltransferase putative	0.47596	0.588897	436.591	0.323373	1.47186	0.141059
PF3D7_0600500	rifin	0.576871	0.999968	69.1584	0.76546	0.753627	0.451073		PF3D7_0707900	ribosomal+protein+S8e%2C+putative	0.381897	0.999873	2521	0.491123	0.7776	0.436805		PF3D7_1149000	antigen+332%2C+DBL-like+protein	0.390068	0.999935	1995.36	0.638307	0.611098	0.541135		PF3D7_0819800	conserved+Plasmodium+protein%2C+unknown+function	0.371548	0.999871	39.2894	0.842795	0.440852	0.65932		PF3D7_1122600	conserved+Plasmodium+protein%2C+unknown+function	0.346945	0.999954	25.6873	0.92494	0.3751	0.707586		PF3D7_1201400	Plasmodium exported protein unknown function	0.475618	0.826374	50.0983	0.600512	0.792021	0.428348
PF3D7_1113200	conserved+Plasmodium+protein%2C+unknown+function	0.576573	0.999968	181.103	0.905203	0.636954	0.524155		PF3D7_0520000	40S+ribosomal+protein+S9%2C+putative	0.381422	0.999873	19919.5	0.591247	0.645115	0.518853		PF3D7_0517600	F-actin-capping+protein+subunit+beta%2C+putative	0.389157	0.999935	22.6385	1.12152	0.346992	0.728598		PF3D7_1011100	conserved+Plasmodium+protein%2C+unknown+function	0.371539	0.999871	35.879	0.898805	0.41337	0.679335		PF3D7_1221200	conserved+Plasmodium+protein%2C+unknown+function	0.346878	0.999954	365.177	0.610593	0.5681	0.569967		PF3D7_0521900	conserved Plasmodium protein unknown function	0.474083	0.509178	245.624	0.289572	1.63719	0.101591
PF3D7_1100700	stevor%2C+pseudogene	0.575776	0.999968	30.0935	1.21612	0.473453	0.63589		PF3D7_0922200	S-adenosylmethionine+synthetase	0.381326	0.999873	29566.3	0.61901	0.616026	0.537877		PF3D7_1400700	stevor	0.388353	0.999935	3.09895	2.92238	0.132889	0.894281		PF3D7_1212100	peripheral+plastid+protein+1%2C+putative	0.371283	0.999871	77.379	0.759166	0.489066	0.624795		PF3D7_0907600	translation+initiation+factor+SUI1%2C+putative	0.346508	0.999954	362.466	0.596386	0.581012	0.561232		PF3D7_1471800	conserved Plasmodium protein unknown function	0.473933	0.781689	60.8428	0.493616	0.960125	0.336992
PF3D7_0521400	conserved+protein%2C+unknown+function	0.575461	0.999968	430.575	0.802243	0.717315	0.47318		PF3D7_1020900	ADP-ribosylation+factor	0.381298	0.999873	12324	0.62737	0.607771	0.543339		PF3D7_0814700	conserved+Plasmodium+protein%2C+unknown+function	0.387268	0.999935	24.449	1.11507	0.347304	0.728363		PF3D7_1201400	Plasmodium+exported+protein%2C+unknown+function	0.370661	0.999871	27.8388	1.00471	0.368924	0.712184		PF3D7_0907900	peptide+deformylase	0.346481	0.999954	437.688	0.693231	0.499806	0.617211		PF3D7_0811300	CCR4-associated factor 1	0.472951	0.588897	5004.18	0.321543	1.47088	0.141324
PF3D7_1239400	conserved+protein%2C+unknown+function	0.573303	0.999968	6.6881	1.79973	0.318549	0.750068		PF3D7_1210300	conserved+Plasmodium+protein%2C+unknown+function	0.381001	0.999873	441.703	0.810771	0.469924	0.638409		PF3D7_0611700	60S+ribosomal+protein+L39	0.386931	0.999935	1308.26	0.618816	0.625276	0.53179		PF3D7_0304300	conserved+Plasmodium+protein%2C+unknown+function	0.3705	0.999871	17.5268	1.19763	0.309361	0.757047		PF3D7_1336200	conserved+Plasmodium+protein%2C+unknown+function	0.346368	0.999954	688.681	0.589728	0.587336	0.556978		PF3D7_0623200	ferredoxin--NADP reductase	0.472391	0.5869	638.417	0.318776	1.48189	0.138369
PF3D7_0832500	rifin	0.572431	0.999968	120.888	0.678091	0.844181	0.398569		PF3D7_1029600	adenosine+deaminase	0.380569	0.999873	20463	0.480684	0.791723	0.428522		PF3D7_1252100	rhoptry+neck+protein+3	0.386551	0.999935	4720.43	0.68168	0.567056	0.570676		PF3D7_0522900	zinc+finger+protein%2C+putative	0.369832	0.999871	33.5143	0.919633	0.402151	0.687573		PF3D7_0210800	conserved+Plasmodium+protein%2C+unknown+function	0.346151	0.999954	206.706	0.64538	0.536352	0.591715		PF3D7_1371900	Plasmodium exported protein unknown function	0.472375	0.626798	173.738	0.339251	1.39241	0.1638
PF3D7_0618900	phosphatidylinositol+N-acetylglucosaminyltransferase+subunit+GPI1	0.572042	0.999968	121.917	0.686895	0.832794	0.404961		PF3D7_1030800	calmodulin%2C+putative	0.380339	0.999873	723.236	0.528528	0.719619	0.47176		PF3D7_1451600	LCCL+domain-containing+protein	0.385838	0.999935	35.6113	0.972766	0.39664	0.691633		PF3D7_1036900	conserved+Plasmodium+protein%2C+unknown+function	0.369237	0.999871	6013.1	0.452708	0.815619	0.414718		PF3D7_0201600	PHISTb+domain-containing+RESA-like+protein+1	0.346068	0.999954	991.198	0.570895	0.606185	0.544392		PF3D7_1140500	myosin K putative	0.472352	0.53015	237.342	0.295025	1.60106	0.109365
PF3D7_0912700	conserved+Plasmodium+protein%2C+unknown+function	0.571428	0.999968	63.1924	0.780341	0.73228	0.463998		PF3D7_1115500	AP2+domain+transcription+factor%2C+putative	0.380208	0.999873	6445.63	0.494116	0.76947	0.441614		PF3D7_0914200	phospholipid+or+glycerol+acyltransferase%2C+putative	0.385338	0.999935	380.114	0.582275	0.661781	0.508112		PF3D7_1428600	peptide+chain+release+factor+1	0.368745	0.999871	90.1011	0.695617	0.530097	0.596045		PF3D7_1410000	ER+membrane+protein+complex+subunit+2%2C+putative	0.345386	0.999954	254.449	0.617586	0.559252	0.57599		PF3D7_1127300	tRNA (guanine-N(7)-)-methyltransferase putative	0.472305	0.412208	528.578	0.259241	1.82188	0.0684732
PF3D7_0902900	conserved+Plasmodium+protein%2C+unknown+function	0.571176	0.999968	29.3518	1.19382	0.478444	0.632334		PF3D7_0525100	acyl-CoA+synthetase	0.379775	0.999873	9253.95	0.59008	0.643599	0.519836		PF3D7_1341600	GPI+mannosyltransferase+3	0.384778	0.999935	62.2959	0.815028	0.472105	0.636852		PF3D7_0511100	conserved+Plasmodium+protein%2C+unknown+function	0.368361	0.999871	9.78121	1.54099	0.239041	0.811074		PF3D7_1303900	Sld5+domain-containing+protein%2C+putative	0.345337	0.999954	11.2439	1.20282	0.287107	0.77403		PF3D7_1360400	conserved Plasmodium protein unknown function	0.471865	0.538927	345.728	0.298071	1.58306	0.113407
PF3D7_0526000	RAP+protein%2C+putative	0.57117	0.999968	280.139	0.7313	0.781035	0.434782		PF3D7_1454500	iron-sulfur+cluster+assembly+protein+ISU%2C+putative	0.379744	0.999873	1066.82	0.53739	0.706645	0.479787		PF3D7_0519400	40S+ribosomal+protein+S24	0.384633	0.999935	3361.89	0.619475	0.6209	0.534665		PF3D7_0616000	pyridoxal+kinase	0.368302	0.999871	84.4439	0.657148	0.560455	0.575169		PF3D7_1001300	Plasmodium+exported+protein+(PHISTa)%2C+unknown+function	0.34531	0.999954	51.8331	1.17709	0.293358	0.769248		PF3D7_0811800	conserved Plasmodium protein unknown function	0.471684	0.371287	654.693	0.245885	1.91831	0.0550716
PF3D7_1454300	SNF1-related+serine/threonine+protein+kinase+KIN	0.570507	0.999968	39.2915	0.95645	0.596484	0.550852		PF3D7_1020800	dihydrolipoamide+acyltransferase+component+E2	0.379717	0.999873	538.22	0.634834	0.598136	0.549749		PF3D7_0614200	cytosolic+Fe-S+cluster+assembly+factor+NAR1%2C+putative	0.384614	0.999935	49.9674	0.88989	0.432203	0.665594		PF3D7_1133600	conserved+Plasmodium+protein%2C+unknown+function	0.367378	0.999871	49.2854	0.892914	0.411437	0.680752		PF3D7_1303100	methyltransferase%2C+putative	0.344425	0.999954	296.556	0.649761	0.53008	0.596056		PF3D7_1343000	phosphoethanolamine N-methyltransferase	0.471456	0.373847	40993	0.24733	1.90618	0.0566267
PF3D7_0902400	serine/threonine+protein+kinase%2C+FIKK+family	0.570099	0.999968	72.7187	0.745355	0.764869	0.444349		PF3D7_1300300	erythrocyte+membrane+protein+1%2C+PfEMP1	0.379212	0.999873	34.4755	1.09262	0.347068	0.72854		PF3D7_1414100	zinc+finger+protein%2C+putative	0.38428	0.999935	156.228	0.643789	0.596904	0.550571		PF3D7_1459100	GTP-binding+protein%2C+putative	0.366767	0.999871	18.8966	1.15962	0.316283	0.751788		PF3D7_1440500	allantoicase%2C+putative	0.343907	0.999954	479.54	0.665454	0.5168	0.605296		PF3D7_0511500	RNA pseudouridylate synthase putative	0.471327	0.69881	5924.21	0.388787	1.2123	0.225398
PF3D7_1423900	small+nucleolar+RNA+snoR23	0.569985	0.999968	14.9796	1.51442	0.376373	0.70664		PF3D7_0301200	serine/threonine+protein+kinase%2C+FIKK+family	0.378878	0.999873	148.692	0.7595	0.498852	0.617884		PF3D7_1036300	duffy+binding-like+merozoite+surface+protein+2	0.383294	0.999935	312.45	0.882157	0.434497	0.663928		PF3D7_0425900	rifin	0.366124	0.999871	46.0873	0.791737	0.462431	0.643772		PF3D7_1421600	conserved+Plasmodium+protein%2C+unknown+function	0.343848	0.999954	710.203	0.602947	0.570278	0.568489		PF3D7_1477600	surface-associated interspersed protein 14.1 (SURFIN 14.1)	0.471087	0.84768	33.9546	0.650678	0.723994	0.469069
PF3D7_1127500	protein+disulfide-isomerase%2C+putative	0.569878	0.999968	183.345	0.702267	0.811484	0.417088		PF3D7_0311400	kinase-related+protein+PKRP%2C+putative	0.378262	0.999873	130.117	0.885068	0.427382	0.669101		PF3D7_0934900	conserved+Plasmodium+protein%2C+unknown+function	0.382991	0.999935	47.1366	0.902557	0.424341	0.671317		PF3D7_1428400	WD+and+tetratricopeptide+repeats+protein+1%2C+putative	0.365541	0.999871	76.0283	0.741393	0.493045	0.62198		malmito_rna_1	unspecified+product	0.343752	0.999954	320.937	0.704253	0.488109	0.625473		PF3D7_0520700	CDC73 domain-containing protein putative	0.470677	0.59472	197.13	0.323029	1.45708	0.145095
PF3D7_1364900	ferrochelatase	0.569779	0.999968	146.441	0.721258	0.78998	0.42954		PF3D7_1452100	leucine-rich+repeat+protein	0.376776	0.999873	104.869	1.02454	0.367751	0.713059		PF3D7_0906700	leucine-rich+repeat+protein	0.382904	0.999935	84.9535	0.784443	0.488122	0.625464		PF3D7_1447900	multidrug+resistance+protein+2	0.365155	0.999871	138.365	0.60407	0.604491	0.545517		PF3D7_1246500	methyltransferase%2C+putative	0.343626	0.999954	121.506	0.678096	0.506751	0.612329		PF3D7_1465200	mediator of RNA polymerase II transcription subunit 4 putative	0.470416	0.570493	950.345	0.309655	1.51916	0.128722
PF3D7_0518800	secreted+ookinete+protein%2C+putative	0.569672	0.999968	63.276	0.841082	0.677309	0.49821		PF3D7_0727400	proteasome+subunit+alpha+type-5%2C+putative	0.376135	0.999873	9190.4	0.527769	0.712689	0.476038		PF3D7_0936300	ring-exported+protein+3	0.382734	0.999935	501.489	0.596675	0.641445	0.521234		PF3D7_0211100	conserved+Plasmodium+protein%2C+unknown+function	0.364102	0.999871	12.4917	1.67061	0.217946	0.827471		PF3D7_1470600	RAP+protein%2C+putative	0.342992	0.999954	775.573	0.597867	0.573692	0.566176		PF3D7_1129200	26S proteasome regulatory subunit RPN7 putative	0.470345	0.195959	7431.44	0.201776	2.33103	0.0197518
PF3D7_1334700	MSP7-like+protein	0.569628	0.999968	715.924	0.603223	0.944307	0.345013		PF3D7_1210200	zinc+finger+protein%2C+putative	0.375237	0.999873	20.387	1.15284	0.325491	0.74481		PF3D7_1456200	conserved+Plasmodium+protein%2C+unknown+function	0.382593	0.999935	16.9244	1.31975	0.289898	0.771894		PF3D7_0517600	F-actin-capping+protein+subunit+beta%2C+putative	0.363987	0.999871	15.2154	1.20333	0.302484	0.762283		PF3D7_1121000	palmitoyltransferase+DHHC3	0.342788	0.999954	90.6214	0.675436	0.507506	0.6118		PF3D7_0901800	Plasmodium exported protein unknown function	0.470208	0.500243	867.87	0.284236	1.65429	0.0980688
PF3D7_0921100	conserved+Plasmodium+protein%2C+unknown+function	0.569615	0.999968	256.117	0.926951	0.614504	0.538882		PF3D7_0516200	40S+ribosomal+protein+S11	0.375226	0.999873	11812.9	0.582822	0.64381	0.519699		PF3D7_1246500	methyltransferase%2C+putative	0.381635	0.999935	39.6026	0.944165	0.404203	0.686063		PF3D7_1401000	GBPH+protein	0.363919	0.999871	3.44277	2.31031	0.15752	0.874835		PF3D7_0209400	conserved+protein%2C+unknown+function	0.342675	0.999954	502.957	0.597123	0.573878	0.56605		PF3D7_0933500	gamma-tubulin complex component putative	0.470141	0.779499	588.343	0.48614	0.967088	0.3335
PF3D7_1314000	conserved+protein%2C+unknown+function	0.569555	0.999968	122.266	0.70598	0.806758	0.419806		PF3D7_1414300	60S+ribosomal+protein+L10%2C+putative	0.374111	0.999873	14541.8	0.521728	0.717061	0.473336		PF3D7_0404400	6-cysteine+protein+P36	0.381464	0.999935	73.6725	0.760483	0.501608	0.615943		PF3D7_1400300	rifin	0.36345	0.999871	12.4516	1.36176	0.266896	0.789549		PF3D7_0107400	ATP+synthase-associated+protein%2C+putative	0.342395	0.999954	36.6182	0.843561	0.405893	0.684821		PF3D7_0718700	conserved Plasmodium membrane protein unknown function	0.469982	0.549158	458.404	0.301328	1.5597	0.11883
PF3D7_1465200	mediator+of+RNA+polymerase+II+transcription+subunit+4%2C+putative	0.569306	0.999968	1292.93	0.629356	0.904585	0.365685		PF3D7_1031700	protein+phosphatase+inhibitor+3	0.373928	0.999873	3080.27	0.609962	0.613035	0.539853		PF3D7_1208200	cysteine+repeat+modular+protein+3	0.380802	0.999935	28.4627	1.07095	0.355575	0.722159		PF3D7_1016900	early+transcribed+membrane+protein+10.3	0.361909	0.999871	326.623	0.559841	0.646449	0.517989		PF3D7_1474700	protein+kinase%2C+putative	0.342353	0.999954	60.4911	0.856068	0.399913	0.68922		PF3D7_1219500	erythrocyte membrane protein 1 (PfEMP1) exon 2 pseudogene	0.469744	0.922466	11.2212	1.02339	0.459008	0.646228
PF3D7_1100500	rifin	0.568566	0.999968	232.506	0.656705	0.865786	0.386607		PF3D7_0703300	conserved+Plasmodium+protein%2C+unknown+function	0.373547	0.999873	1123.56	0.628882	0.593985	0.552522		PF3D7_0937300	rifin	0.380628	0.999935	1.33532	3.98261	0.0955726	0.92386		PF3D7_1425600	zinc+finger+protein%2C+putative	0.361645	0.999871	24.9068	0.988704	0.365777	0.714532		PF3D7_1223700	vacuolar+iron+transporter	0.341934	0.999954	479.37	0.589735	0.57981	0.562043		PF3D7_1021000	conserved protein unknown function	0.46938	0.31049	2048.9	0.22698	2.06793	0.0386462
PF3D7_0822100	mediator+of+RNA+polymerase+II+transcription+subunit+7%2C+putative	0.56777	0.999968	506.033	0.73729	0.770077	0.441254		PF3D7_0936600	gametocyte+exported+protein+5	0.373165	0.999873	660.091	0.548757	0.680019	0.496492		PF3D7_0503400	actin-depolymerizing+factor+1	0.380546	0.999935	7775.78	0.714412	0.532671	0.594261		PF3D7_0923600	lipoate-protein+ligase+2	0.36139	0.999871	7.94898	1.64044	0.2203	0.825637		PF3D7_0521500	ribosomal+large+subunit+pseudouridylate+synthase%2C+putative	0.3416	0.999954	168.268	0.637331	0.535985	0.591969		PF3D7_1308600	conserved Plasmodium protein unknown function	0.46802	0.777045	89.0889	0.479447	0.976168	0.328981
PF3D7_0701100	rifin	0.567734	0.999968	308.305	0.800685	0.709061	0.478287		PF3D7_0722700	conserved+protein%2C+unknown+function	0.372441	0.999873	1242.49	0.528055	0.705306	0.48062		PF3D7_0308500	activator+of+Hsp90+ATPase%2C+putative	0.380193	0.999935	764.678	0.692769	0.548801	0.583142		PF3D7_1471400	diacylglycerol+kinase%2C+putative	0.361195	0.999871	175.243	0.562425	0.64221	0.520737		PF3D7_1314100	conserved+Plasmodium+protein%2C+unknown+function	0.341324	0.999954	304.132	0.633048	0.539176	0.589766		PF3D7_0216500	conserved Plasmodium protein unknown function	0.467631	0.40182	544.882	0.252885	1.84919	0.0644308
PF3D7_0908500	conserved+Plasmodium+protein%2C+unknown+function	0.567544	0.999968	83.1332	0.752135	0.754577	0.450503		PF3D7_0418400	conserved+Plasmodium+protein%2C+unknown+function	0.372357	0.999873	810.316	0.524407	0.710053	0.477671		PF3D7_1003500	40S+ribosomal+protein+S20e%2C+putative	0.379424	0.999935	1721.27	0.712869	0.53225	0.594553		PF3D7_0806900	conserved+protein%2C+unknown+function	0.361188	0.999871	44.7082	0.798725	0.452205	0.651121		PF3D7_1204100	conserved+Plasmodium+protein%2C+unknown+function	0.340056	0.999954	118.548	0.692918	0.490759	0.623597		PF3D7_0316400	conserved protein unknown function	0.46756	0.611893	596.499	0.328724	1.42235	0.154925
PF3D7_1015100	CWC16+domain-containing+protein%2C+putative	0.566955	0.999968	579.783	0.595817	0.951558	0.341321		PF3D7_1216800	tRNA+Proline	0.372111	0.999873	13.6032	1.40419	0.265	0.79101		PF3D7_1114100	rhomboid+protease+ROM1	0.379367	0.999935	1551.47	0.591389	0.641485	0.521207		PF3D7_1339600	conserved+Plasmodium+protein%2C+unknown+function	0.360915	0.999871	51.3856	0.828285	0.435737	0.663027		PF3D7_1246700	conserved+Plasmodium+protein%2C+unknown+function	0.339657	0.999954	298.754	0.724731	0.468667	0.639308		PF3D7_API06700	large subunit ribosomal RNA	0.466049	0.965542	9.54746	1.81373	0.256956	0.797213
PF3D7_0827400	conserved+Plasmodium+protein%2C+unknown+function	0.5661	0.999968	19.3005	1.1106	0.509725	0.610244		PF3D7_1032600	conserved+protein%2C+unknown+function	0.371874	0.999873	210.03	0.66758	0.557048	0.577495		PF3D7_1213100	U1+spliceosomal+RNA	0.378977	0.999935	176.384	0.99916	0.379295	0.704469		PF3D7_1461800	conserved+Plasmodium+protein%2C+unknown+function	0.360482	0.999871	139.258	0.596514	0.604315	0.545634		PF3D7_0323500	survival+motor+neuron-like+protein	0.339083	0.999954	387.242	0.614772	0.551558	0.581251		PF3D7_0904300	conserved protein unknown function	0.465995	0.643019	137.71	0.345609	1.34833	0.177553
PF3D7_0101300	Pfmc-2TM+Maurer's+cleft+two+transmembrane+protein	0.564864	0.999968	214.502	0.731026	0.7727	0.4397		PF3D7_1460700	60S+ribosomal+protein+L27	0.371822	0.999873	12447.4	0.52557	0.707464	0.479278		PF3D7_0632500	erythrocyte+membrane+protein+1%2C+PfEMP1	0.37892	0.999935	50.8937	0.894614	0.423557	0.671889		PF3D7_0202300	Plasmodium+exported+protein+(hyp11)%2C+unknown+function	0.359701	0.999871	16.6001	1.15843	0.310506	0.756176		PF3D7_1217100	meiotic+recombination+protein+SPO11%2C+putative	0.338998	0.999954	87.6067	0.711639	0.476362	0.633817		PF3D7_1467200	WD repeat-containing protein 79 putative	0.465901	0.576055	216.914	0.308664	1.50941	0.131194
PF3D7_0727500	mTERF+domain-containing+protein%2C+putative	0.564638	0.999968	201.488	0.656432	0.860162	0.3897		PF3D7_0618300	60S+ribosomal+protein+L27a%2C+putative	0.371056	0.999873	9785.09	0.483412	0.767578	0.442738		PF3D7_1477100	Plasmodium+exported+protein+(hyp6)%2C+unknown+function	0.378717	0.999935	4.3501	2.48989	0.152102	0.879106		PF3D7_0916400	conserved+Plasmodium+protein%2C+unknown+function	0.359648	0.999871	141.642	0.720051	0.499476	0.617444		PF3D7_0602500	geranylgeranyl+transferase+type-2+subunit+beta%2C+putative	0.338818	0.999954	260.12	0.61565	0.550342	0.582085		PF3D7_1337300	exoribonuclease putative	0.464544	0.400229	983.979	0.250429	1.85499	0.0635971
PF3D7_0212600	secreted+protein+with+altered+thrombospondin+repeat+domain	0.564028	0.999968	190.223	0.712814	0.791269	0.428787		PF3D7_1415200	DNA-directed+RNA+polymerases+I+and+III+subunit+RPAC2%2C+putative	0.37092	0.999873	422.727	0.557038	0.665878	0.505489		PF3D7_1129900	major+facilitator+superfamily-related+transporter%2C+putative	0.378322	0.999935	144.343	0.658888	0.574183	0.565844		PF3D7_0924800	telomeric+repeat+binding+factor+1%2C+putative	0.359359	0.999871	5.95468	2.06459	0.174059	0.861819		PF3D7_0825300	SAYSvFN+domain-containing+protein%2C+putative	0.338274	0.999954	69.6874	0.72126	0.469004	0.639067		PF3D7_0102000	Plasmodium exported protein (PHISTa) unknown function pseudogene	0.464117	NA	1.11011	3.67313	0.126355	0.899451
PF3D7_0510400	PDCD2+domain-containing+protein%2C+putative	0.563621	0.999968	255.198	0.827161	0.681392	0.495624		PF3D7_0920100	chaperone%2C+putative	0.370478	0.999873	1693.61	0.509752	0.726781	0.46736		PF3D7_1134400	conserved+protein%2C+unknown+function	0.377348	0.999935	419.937	0.60236	0.626449	0.531021		PF3D7_0112500	5.8S+ribosomal+RNA	0.358922	0.999871	2.33866	2.76838	0.129651	0.896843		PF3D7_1005700	peptidase%2C+putative	0.338235	0.999954	54.377	0.782811	0.432077	0.665685		PF3D7_1302700	ATP-dependent RNA helicase DHR1 putative	0.46293	0.344493	567.83	0.23464	1.97294	0.0485026
PF3D7_1233700	homocysteine+S-methyltransferase%2C+putative	0.56332	0.999968	42.7821	0.881262	0.63922	0.52268		PF3D7_1105500	centrin-4	0.370337	0.999873	4941.58	0.497102	0.744991	0.456277		PF3D7_1313000	ubiquitin-like+protein+nedd8+homologue%2C+putative	0.376137	0.999935	645.51	0.754902	0.49826	0.618301		PF3D7_1114800	glycerol-3-phosphate+dehydrogenase%2C+putative	0.358885	0.999871	52.6088	0.756936	0.474129	0.635408		PF3D7_1130800	armadillo+repeat+protein+PF16%2C+putative	0.338141	0.999954	24.6708	0.912891	0.370407	0.711079		PF3D7_0829700	unspecified product	0.462902	0.59305	192.423	0.31727	1.45902	0.144561
PF3D7_0209500	conserved+Plasmodium+protein%2C+unknown+function	0.563134	0.999968	24.1417	1.08904	0.517094	0.60509		PF3D7_1473600	conserved+Plasmodium+protein%2C+unknown+function	0.370337	0.999873	381.741	0.575645	0.643342	0.520002		PF3D7_0937100	Plasmodium+exported+protein%2C+unknown+function	0.376045	0.999935	2.51661	3.36858	0.111633	0.911114		PF3D7_0606500	polypyrimidine+tract-binding+protein%2C+putative	0.358427	0.999871	790.191	0.528276	0.678483	0.497465		PF3D7_0416200	conserved+protein%2C+unknown+function	0.337355	0.999954	180.664	0.671599	0.502317	0.615445		PF3D7_0703100	cytosolic iron-sulfur assembly component 2 putative	0.462127	0.636321	191.895	0.337934	1.36751	0.171467
PF3D7_0217400	conserved+protein%2C+unknown+function	0.562927	0.999968	376.183	0.681569	0.825929	0.408844		PF3D7_0209400	conserved+protein%2C+unknown+function	0.369274	0.999873	2715.27	0.50768	0.727374	0.466997		PF3D7_0819900	U6+snRNA-associated+Sm-like+protein+LSm3%2C+putative	0.375911	0.999935	387.058	0.582819	0.644988	0.518935		PF3D7_0717100	conserved+Plasmodium+protein%2C+unknown+function	0.358119	0.999871	106.562	0.619307	0.578257	0.56309		PF3D7_1349400	cytidine+and+deoxycytidylate+deaminase%2C+putative	0.336922	0.999954	398.2	0.605958	0.556016	0.5782		PF3D7_0217000	conserved Plasmodium membrane protein unknown function	0.46199	0.538927	346.317	0.292208	1.58103	0.11387
PF3D7_0822400	conserved+Plasmodium+protein%2C+unknown+function	0.561298	0.999968	153.3	0.683814	0.820834	0.411741		PF3D7_1144200	conserved+Plasmodium+protein%2C+unknown+function	0.369258	0.999873	88.5299	0.719784	0.513011	0.607943		PF3D7_0312200	tetratricopeptide+repeat+protein%2C+putative	0.375787	0.999935	88.2105	0.726936	0.516946	0.605194		PF3D7_1249800	THO+complex+subunit+2%2C+putative	0.358011	0.999871	527.71	0.500087	0.715898	0.474054		PF3D7_0305000	elongation+factor+Ts	0.336511	0.999954	289.239	0.603803	0.557319	0.57731		PF3D7_0514800	inositol polyphosphate multikinase putative	0.461014	0.808448	226.345	0.530026	0.869794	0.384413
PF3D7_0803300	mitogen-activated+protein+kinase+organizer+1%2C+putative	0.559636	0.999968	246.764	0.639891	0.874581	0.381802		PF3D7_0114000	exported+protein+family+1	0.369141	0.999873	262.522	0.94551	0.390414	0.69623		PF3D7_1204900	conserved+Plasmodium+protein%2C+unknown+function	0.375403	0.999935	2669.13	0.55081	0.681547	0.495526		PF3D7_1473600	conserved+Plasmodium+protein%2C+unknown+function	0.357726	0.999871	10.9897	1.40983	0.253737	0.799699		PF3D7_0831900	Plasmodium+exported+protein+(PHIST)%2C+unknown+function%2C+pseudogene	0.336354	0.999954	992.515	0.594506	0.56577	0.57155		PF3D7_1456400	conserved Plasmodium protein unknown function	0.460902	0.77195	69.4909	0.460691	1.00046	0.317089
PF3D7_0931200	selenoprotein	0.559081	0.999968	97.1899	0.770459	0.725646	0.468056		PF3D7_1369300	conserved+Plasmodium+protein%2C+unknown+function	0.369097	0.999873	34.8912	0.977323	0.377661	0.705682		PF3D7_0818500	zinc+finger+protein%2C+putative	0.373505	0.999935	2560.17	0.60943	0.612876	0.539958		PF3D7_1106000	RuvB-like+helicase+2	0.35765	0.999871	639.206	0.521295	0.68608	0.492663		PF3D7_1347600	conserved+protein%2C+unknown+function	0.335619	0.999954	33.3272	0.869607	0.385944	0.699538		PF3D7_1115100	conserved protein unknown function	0.460705	0.318719	674.336	0.22508	2.04685	0.0406732
PF3D7_0832600	stevor	0.558726	0.999968	22.6403	1.11751	0.499974	0.617093		PF3D7_1032800	leucine-rich+repeat+protein	0.368843	0.999873	674.953	0.749642	0.492025	0.622701		PF3D7_1310300	zinc+finger+protein%2C+putative	0.373322	0.999935	113.309	0.704721	0.529745	0.596289		PF3D7_0112400	unspecified+product	0.357517	0.999871	1.16933	3.76351	0.0949956	0.924318		PF3D7_1138900	non-coding+RNA	0.335475	0.999954	7.21957	1.44455	0.232235	0.816356		PF3D7_0729800	dynein light chain putative	0.460416	0.902626	20.5684	0.819974	0.561501	0.574456
PF3D7_0811500	histone-arginine+methyltransferase+CARM1%2C+putative	0.558466	0.999968	839.503	0.712447	0.78387	0.433116		PF3D7_1114200	GTPase-activating+protein%2C+putative	0.367086	0.999873	1124.65	0.633073	0.579848	0.562017		PF3D7_1420500	protein+GPR89%2C+putative	0.372052	0.999935	10.2268	1.53109	0.242999	0.808007		PF3D7_1112200	ubiquinone+biosynthesis+protein+COQ4%2C+putative	0.356703	0.999871	5.19784	2.16108	0.165057	0.868899		PF3D7_0111900	conserved+protein%2C+unknown+function	0.334839	0.999954	278.522	0.623653	0.5369	0.591337		PF3D7_1011300	protein ARV1 putative	0.458851	0.607113	438.452	0.320514	1.43161	0.152256
PF3D7_0517500	UTP--glucose-1-phosphate+uridylyltransferase%2C+putative	0.556841	0.999968	42.3223	0.876682	0.635169	0.525318		PF3D7_1132800	aquaglyceroporin	0.366569	0.999873	5226	0.507197	0.722735	0.469843		PF3D7_1243700	ubiquitin-conjugating+enzyme+E2%2C+putative	0.371882	0.999935	4338.35	0.748699	0.496704	0.619398		PF3D7_0805500	conserved+Plasmodium+protein%2C+unknown+function	0.356086	0.999871	231.289	0.596302	0.597158	0.550402		PF3D7_1222900	conserved+Plasmodium+protein%2C+unknown+function	0.334749	0.999954	97.9002	0.8021	0.417341	0.676429		PF3D7_1324300	conserved Plasmodium membrane protein unknown function	0.458608	0.660007	486.325	0.350379	1.30889	0.190571
PF3D7_1444400	conserved+Plasmodium+protein%2C+unknown+function	0.556768	0.999968	270.164	0.8042	0.692325	0.488733		PF3D7_1126800	alternative+splicing+factor+SR-MG%2C+putative	0.366472	0.999873	52.0011	0.941229	0.389355	0.697014		PF3D7_1209400	cytosolic+iron-sulfur+protein+assembly+protein+1%2C+putative	0.371471	0.999935	1985.86	0.687801	0.540085	0.589139		PF3D7_1475600	bromodomain+protein+4%2C+putative	0.355734	0.999871	598.152	0.512054	0.69472	0.487231		PF3D7_0519100	50S+ribosomal+protein+L14%2C+mitochondrial%2C+putative	0.334104	0.999954	66.1926	0.874016	0.382263	0.702266		PF3D7_0204600	5'-3' exonuclease putative	0.457668	0.440828	436.717	0.259813	1.76153	0.0781495
PF3D7_0414300	Rab5-interacting+protein%2C+putative	0.556757	0.999968	941.061	0.790407	0.704393	0.481188		PF3D7_0909300	apoptosis-related+protein	0.365818	0.999873	5216.4	0.685742	0.533462	0.593714		PF3D7_1359500	conserved+Plasmodium+protein%2C+unknown+function	0.371359	0.999935	7.91724	1.7069	0.217564	0.827769		PF3D7_1342800	phosphoenolpyruvate+carboxykinase	0.355318	0.999871	257.503	0.532098	0.667768	0.504282		PF3D7_0830900	Plasmodium+exported+protein%2C+unknown+function	0.33363	0.999954	609.358	0.612059	0.545094	0.585689		PF3D7_1344700	conserved Plasmodium protein unknown function	0.457638	0.809954	274.857	0.528883	0.865291	0.386879
PF3D7_0522000	conserved+Plasmodium+protein%2C+unknown+function	0.556516	0.999968	726.366	0.65438	0.850448	0.395076		PF3D7_0815900	dihydrolipoyl+dehydrogenase%2C+apicoplast	0.365312	0.999873	447.772	0.601537	0.607298	0.543653		PF3D7_1127900	conserved+Plasmodium+protein%2C+unknown+function	0.370286	0.999935	1148.44	0.697739	0.530694	0.595631		PF3D7_1474400	conserved+Plasmodium+protein%2C+unknown+function	0.354853	0.999871	71.09	0.736055	0.482101	0.629734		PF3D7_1234300	DNA+polymerase+epsilon+subunit+B%2C+putative	0.333629	0.999954	124.613	0.747641	0.446243	0.655422		PF3D7_1254700	rifin	0.457582	0.955339	7.13223	1.51596	0.301843	0.762771
PF3D7_1040700	rifin	0.556511	0.999968	4.30237	2.19655	0.253357	0.799993		PF3D7_1471100	exported+protein+2	0.36514	0.999873	19018.1	0.647241	0.564148	0.572653		PF3D7_1344800	aspartate+carbamoyltransferase	0.369891	0.999935	386.247	0.597909	0.618641	0.536153		PF3D7_1306800	RED-like+protein%2C+putative	0.354665	0.999871	182.401	0.557046	0.63669	0.524327		PF3D7_0318800	triosephosphate+isomerase%2C+putative	0.333019	0.999954	5.41013	1.81772	0.183207	0.854635		PF3D7_1244500	conserved Plasmodium protein unknown function	0.456838	0.805592	55.9364	0.522079	0.875036	0.381554
PF3D7_1021100	conserved+Plasmodium+protein%2C+unknown+function	0.555812	0.999968	308.872	0.673438	0.825334	0.409182		PF3D7_1027900	palmitoyltransferase+DHHC10%2C+putative	0.363682	0.999873	613.564	0.69545	0.522945	0.601013		PF3D7_1422200	conserved+Plasmodium+protein%2C+unknown+function	0.36949	0.999935	306.891	0.631421	0.585172	0.558432		PF3D7_0816800	meiotic+recombination+protein+DMC1%2C+putative	0.354252	0.999871	41.6169	0.84017	0.421644	0.673285		PF3D7_1125400	mitochondrial+import+inner+membrane+translocase+subunit+TIM44%2C+putative	0.332958	0.999954	974.849	0.6	0.554929	0.578943		PF3D7_1011800	PRE-binding protein	0.456537	0.58491	7974.73	0.306991	1.48714	0.136979
PF3D7_0218100	conserved+protein%2C+unknown+function	0.555483	0.999968	13.7811	1.29419	0.429212	0.667769		PF3D7_1435000	cytochrome+c+oxidase+assembly+protein+COX15%2C+putative	0.363166	0.999873	2386	0.507766	0.715224	0.474471		PF3D7_1404400	ribosomal+protein+L16%2C+mitochondrial%2C+putative	0.368457	0.999935	92.3885	0.794825	0.463569	0.642956		PF3D7_0103800	actin-related+protein	0.354239	0.999871	113.851	0.688989	0.514143	0.607152		PF3D7_1309120	non-coding+RNA	0.332827	0.999954	9.59508	1.27969	0.260084	0.794799		PF3D7_0811200	ER membrane protein complex subunit 1 putative	0.455777	0.309544	1314.85	0.220104	2.07073	0.0383836
PF3D7_0526100	conserved+Plasmodium+membrane+protein%2C+unknown+function	0.554015	0.999968	113.623	0.703086	0.787976	0.430711		PF3D7_1465400	conserved+protein%2C+unknown+function	0.362862	0.999873	336.338	0.630109	0.575871	0.564702		PF3D7_1204600	cytidine+deaminase%2C+putative	0.367949	0.999935	44.7072	1.07283	0.34297	0.731621		PF3D7_1103900	RIIa+domain-containing+protein%2C+putative	0.353543	0.999871	15.7008	1.24904	0.283052	0.777137		PF3D7_1125900	XTBD+domain-containing+protein%2C+putative	0.332733	0.999954	287.849	0.645894	0.515151	0.606447		PF3D7_0719200	NIMA related kinase 4	0.455637	0.709204	117.515	0.383553	1.18794	0.234858
PF3D7_0521100	conserved+Plasmodium+protein%2C+unknown+function	0.553703	0.999968	16.7085	1.24683	0.444088	0.656979		PF3D7_1130300	small+nucleolar+RNA+snoR13	0.362811	0.999873	15.415	1.68938	0.21476	0.829954		PF3D7_0903400	ATP-dependent+RNA+helicase+DDX60%2C+putative	0.367779	0.999935	629.679	0.61528	0.597743	0.550011		PF3D7_1402700	U2+snRNP-associated+SURP+motif-containing+protein%2C+putative	0.353507	0.999871	1248.94	0.555444	0.63644	0.524489		PF3D7_1232300	cytochrome+b5%2C+putative	0.332155	0.999954	24.1023	0.987051	0.336512	0.736485		PF3D7_1415600	conserved Plasmodium protein unknown function	0.455595	0.709204	634.241	0.383571	1.18777	0.234923
PF3D7_1362100	14-3-3+protein	0.551798	0.999968	55.3296	0.866252	0.636995	0.524128		PF3D7_1128600	CCR4-NOT+transcription+complex+subunit+2%2C+putative	0.362107	0.999873	233.871	0.571842	0.63323	0.526583		PF3D7_0921400	NifU-like+scaffold+protein	0.367593	0.999935	47.7467	1.20737	0.304458	0.760779		PF3D7_1251500	ATP-dependent+RNA+helicase+DRS1%2C+putative	0.353214	0.999871	997.818	0.509809	0.692837	0.488412		PF3D7_1224400	WD+repeat-containing+protein%2C+putative	0.331476	0.999954	530.935	0.596668	0.555545	0.578522		PF3D7_1137300	CLPTM1 domain-containing protein putative	0.455427	0.234175	1980.41	0.202991	2.24358	0.0248597
PF3D7_0937500	rifin	0.551535	0.999968	62.3845	0.975901	0.565154	0.571969		PF3D7_0624000	hexokinase	0.362078	0.999873	9329	0.528501	0.685104	0.493278		PF3D7_1011200	unspecified+product	0.367359	0.999935	325.235	0.726511	0.505648	0.613104		PF3D7_0830400	CRA+domain-containing+protein%2C+putative	0.353113	0.999871	1546.69	0.508022	0.695075	0.487009		PF3D7_0829100	coiled-coil+domain-containing+protein+124%2C+putative	0.331211	0.999954	798.7	0.588788	0.56253	0.573755		PF3D7_0205700	RNA-binding protein putative	0.455331	0.342898	877.143	0.229096	1.98751	0.0468654
PF3D7_1405000	conserved+Plasmodium+protein%2C+unknown+function	0.550519	0.999968	265.382	0.651877	0.844514	0.398382		PF3D7_0613000	conserved+Plasmodium+protein%2C+unknown+function	0.362066	0.999873	8599.67	0.499665	0.724617	0.468687		PF3D7_0213000	conserved+protein%2C+unknown+function	0.367159	0.999935	297.734	0.618546	0.593584	0.55279		PF3D7_0617600	stevor	0.353097	0.999871	25.6167	0.974496	0.362338	0.7171		PF3D7_0706700	DNA+mismatch+repair+protein+MSH2%2C+putative	0.330847	0.999954	34.1012	0.863676	0.383068	0.701669		PF3D7_0716500	conserved Plasmodium protein unknown function	0.454044	0.403894	1964.28	0.246117	1.84483	0.0650623
PF3D7_1251400	conserved+Plasmodium+protein%2C+unknown+function	0.550256	0.999968	282.986	0.686527	0.801507	0.422838		PF3D7_1353100	Plasmodium+exported+protein%2C+unknown+function	0.36196	0.999873	572.255	0.654592	0.552955	0.580294		PF3D7_1404900	conserved+Plasmodium+protein%2C+unknown+function	0.367139	0.999935	1308.54	0.555637	0.660754	0.50877		PF3D7_0730300	AP2+domain+transcription+factor+AP2-L%2C+putative	0.352856	0.999871	10283.6	0.463766	0.76085	0.446747		PF3D7_0631400	Pfmc-2TM+Maurer's+cleft+two+transmembrane+protein	0.330597	0.999954	97.7214	0.711962	0.464346	0.6424		PF3D7_0609000	nucleoporin NUP637 putative	0.453467	0.759431	2644.37	0.436057	1.03993	0.298374
PF3D7_0104600	conserved+Plasmodium+protein%2C+unknown+function	0.549237	0.999968	196.647	0.725865	0.756666	0.44925		PF3D7_0422400	40S+ribosomal+protein+S19	0.361888	0.999873	14781.8	0.535127	0.676265	0.498873		PF3D7_1125900	XTBD+domain-containing+protein%2C+putative	0.366545	0.999935	369.336	0.642499	0.570499	0.568339		PF3D7_1111700	conserved+Plasmodium+protein%2C+unknown+function	0.352784	0.999871	79.9838	0.931162	0.378864	0.704789		PF3D7_0811800	conserved+Plasmodium+protein%2C+unknown+function	0.330552	0.999954	140.633	0.736281	0.448949	0.653469		PF3D7_1101700	Pfmc-2TM Maurer's cleft two transmembrane protein	0.453181	0.945044	7.65346	1.24362	0.364405	0.715556
PF3D7_1213200	mediator+of+RNA+polymerase+II+transcription+subunit+18%2C+putative	0.549166	0.999968	260.57	0.70033	0.784153	0.432951		PF3D7_0108000	proteasome+subunit+beta+type-3%2C+putative	0.361402	0.999873	11885.5	0.523223	0.690722	0.48974		PF3D7_0817800	conserved+Plasmodium+protein%2C+unknown+function	0.366389	0.999935	642.744	0.641836	0.570845	0.568105		PF3D7_0411700	conserved+Plasmodium+protein%2C+unknown+function	0.352561	0.999871	2.3934	3.22538	0.109308	0.912958		PF3D7_0421900	conserved+Plasmodium+protein%2C+unknown+function	0.33028	0.999954	6.23218	1.54603	0.213632	0.830834		PF3D7_1017000	DNA polymerase delta catalytic subunit	0.452472	0.262558	2232.26	0.208021	2.17512	0.0296209
PF3D7_0411100	mediator+of+RNA+polymerase+II+transcription+subunit+8%2C+putative	0.547051	0.999968	99.649	0.977112	0.559865	0.575572		PF3D7_1372600	rifin	0.361353	0.999873	94.4751	0.69872	0.517165	0.605041		PF3D7_0719000	conserved+protein%2C+unknown+function	0.366221	0.999935	151.07	0.82412	0.444378	0.656769		PF3D7_0724200	type+2A+phosphatase-associated+protein+42%2C+putative	0.352506	0.999871	178.834	0.563099	0.626011	0.531308		PF3D7_0814900	superoxide+dismutase+[Fe]	0.330187	0.999954	621.196	0.687546	0.48024	0.631057		PF3D7_0608800	ornithine aminotransferase	0.452185	0.931351	3758.99	1.02761	0.440036	0.659911
PF3D7_1139400	non-coding+RNA	0.546354	0.999968	12.1284	1.30519	0.4186	0.675509		PF3D7_0727900	conserved+Plasmodium+protein%2C+unknown+function	0.361287	0.999873	202.886	0.604762	0.597404	0.550237		PF3D7_0217200	conserved+Plasmodium+protein%2C+unknown+function	0.365958	0.999935	55.196	0.943918	0.387701	0.698237		PF3D7_0731800	alpha/beta+hydrolase%2C+putative	0.352118	0.999871	255.126	0.568995	0.618842	0.536021		PF3D7_1441000	cytoplasmic+tRNA+2-thiolation+protein+2%2C+putative	0.330013	0.999954	178.417	0.642267	0.513825	0.607374		PF3D7_1309000	conserved protein unknown function	0.45211	0.406257	529.843	0.245792	1.8394	0.0658558
PF3D7_0506600	histone+deacetylase%2C+putative%2C+pseudogene	0.546274	0.999968	29.6911	1.29768	0.420961	0.673783		PF3D7_0529300	apicoplast+TIC22+protein	0.361269	0.999873	595.631	0.568153	0.635866	0.524864		PF3D7_1019900	autophagy-related+protein+8	0.365606	0.999935	166.335	0.651617	0.561074	0.574747		PF3D7_0302100	serine/threonine+protein+kinase	0.351506	0.999871	1480.92	0.46361	0.758194	0.448335		PF3D7_1237000	SUMO-activating+enzyme+subunit+2	0.329804	0.999954	539.235	0.585191	0.563584	0.573037		PF3D7_0804500	conserved Plasmodium membrane protein unknown function	0.452015	0.658589	4491.06	0.342869	1.31833	0.187392
PF3D7_1213500	integral+membrane+protein+GPR180%2C+putative	0.545931	0.999968	21.1534	1.13813	0.479673	0.63146		PF3D7_1465900	40S+ribosomal+protein+S3	0.360809	0.999873	20686.7	0.501794	0.719039	0.472117		PF3D7_1436900	histidine+triad+protein%2C+putative	0.365566	0.999935	45.4588	0.927084	0.394319	0.693346		PF3D7_0111800	eukaryotic+translation+initiation+factor+4E%2C+putative	0.351299	0.999871	254.148	0.606777	0.57896	0.562616		PF3D7_0610500	peptidyl-tRNA+hydrolase+PTRHD1%2C+putative	0.329799	0.999954	279.408	0.678901	0.485783	0.627121		PF3D7_1352300	conserved Plasmodium protein unknown function	0.451919	0.588897	208.997	0.307001	1.47205	0.141008
PF3D7_0815300	FAD-dependent+monooxygenase%2C+putative	0.544436	0.999968	193.594	0.676532	0.804746	0.420966		PF3D7_0810100	ribosomal+protein+L33%2C+apicoplast%2C+putative	0.360523	0.999873	552.177	0.537369	0.670904	0.502282		PF3D7_1144100	mitochondrial+large+subunit+ribosomal+protein%2C+putative	0.365495	0.999935	324.07	0.623371	0.58632	0.557661		PF3D7_1249500	protein+CutA%2C+putative	0.35126	0.999871	41.9866	0.882569	0.397998	0.690632		PF3D7_0931000	elongation+factor+Tu%2C+putative	0.329659	0.999954	284.41	0.643535	0.512263	0.608467		PF3D7_0725200	mago nashi protein homologue putative	0.451704	0.502276	2062	0.273902	1.64915	0.0991176
PF3D7_1143500	conserved+Plasmodium+protein%2C+unknown+function	0.543919	0.999968	52.6648	0.8506	0.639453	0.522528		PF3D7_0422300	alpha+tubulin+2	0.359895	0.999873	1927.94	0.906536	0.397	0.691367		PF3D7_1028700	merozoite+TRAP-like+protein	0.365326	0.999935	6459	0.672967	0.542858	0.587227		PF3D7_1011800	PRE-binding+protein	0.351114	0.999871	6119.26	0.507914	0.691287	0.489385		PF3D7_0920900	U4/U6+snRNA-associated-splicing+factor%2C+putative	0.329617	0.999954	711.404	0.633072	0.520662	0.602602		PF3D7_0412900	erythrocyte membrane protein 1 PfEMP1	0.451534	0.950865	7.45553	1.41111	0.319985	0.74898
PF3D7_1232000	phenylalanine--tRNA+ligase	0.543903	0.999968	211.405	0.750791	0.724439	0.468796		PF3D7_0720300	conserved+Plasmodium+protein%2C+unknown+function	0.359553	0.999873	13.17	1.49563	0.240403	0.810018		PF3D7_0302200	cytoadherence+linked+asexual+protein+3.2	0.363987	0.999935	150.544	0.718079	0.506889	0.612233		PF3D7_1422700	conserved+Plasmodium+protein%2C+unknown+function	0.351058	0.999871	372.145	0.524897	0.668814	0.503614		PF3D7_0219500	pseudouridine+synthase%2C+putative	0.32931	0.999954	143.09	0.698943	0.471154	0.637531		PF3D7_0626200	conserved Plasmodium protein unknown function	0.451393	0.679434	257.199	0.361545	1.24851	0.211844
PF3D7_1131300	conserved+Plasmodium+protein%2C+unknown+function	0.543286	0.999968	27.7072	0.988561	0.549573	0.582612		PF3D7_1215900	serpentine+receptor%2C+putative	0.359321	0.999873	389.573	0.608406	0.590594	0.554792		PF3D7_1016700	Plasmodium+exported+protein+(PHISTc)%2C+unknown+function	0.363539	0.999935	299.998	0.62842	0.578497	0.562928		PF3D7_1141200	ATP+synthase-associated+protein%2C+putative	0.350825	0.999871	23.6749	1.03006	0.340586	0.733416		PF3D7_0621500	ribonuclease+P/MRP+protein+subunit+RPP1%2C+putative	0.329259	0.999954	75.8414	0.709356	0.464167	0.642528		PF3D7_1222100	conserved Plasmodium protein unknown function	0.451126	0.311914	815.49	0.218817	2.06165	0.0392406
PF3D7_1222600	AP2+domain+transcription+factor+AP2-G	0.543237	0.999968	89.7611	0.776707	0.699411	0.484296		PF3D7_1246200	actin+I	0.359286	0.999873	21906.4	0.679172	0.529006	0.596801		PF3D7_1116200	pyridoxine+biosynthesis+protein+PDX2	0.36315	0.999935	90.103	0.821614	0.441996	0.658492		PF3D7_0407100	methyltransferase%2C+putative	0.350477	0.999871	51.0805	0.795196	0.440743	0.659399		PF3D7_1143500	conserved+Plasmodium+protein%2C+unknown+function	0.329155	0.999954	39.5763	0.876668	0.375461	0.707317		PF3D7_1421400	DNA-directed RNA polymerase III subunit RPC6 putative	0.451111	0.344493	812.602	0.228696	1.97253	0.0485488
PF3D7_0424800	Plasmodium+exported+protein+(PHISTb)%2C+unknown+function	0.54316	0.999968	106.141	0.714416	0.760284	0.447085		PF3D7_0809800	conserved+Plasmodium+protein%2C+unknown+function	0.359165	0.999873	153.522	0.699875	0.513185	0.607822		PF3D7_1204300	eukaryotic+translation+initiation+factor+5A	0.363125	0.999935	3140.48	0.665303	0.545804	0.585201		PF3D7_0916800	conserved+Plasmodium+protein%2C+unknown+function	0.349569	0.999871	24.5344	1.19307	0.293	0.769522		PF3D7_1434000	CCR4-associated+factor+16%2C+putative	0.328969	0.999954	664.108	0.582637	0.564621	0.572331		PF3D7_0929100	conserved protein unknown function	0.450639	0.414266	1714.62	0.247969	1.81732	0.0691686
PF3D7_1305100	protein+AMR3	0.542553	0.999968	137.246	0.676916	0.801508	0.422838		PF3D7_1003500	40S+ribosomal+protein+S20e%2C+putative	0.359162	0.999873	9585.78	0.635492	0.565171	0.571957		PF3D7_1427100	lipase%2C+putative	0.362877	0.999935	531.373	0.564679	0.642626	0.520467		PF3D7_1223700	vacuolar+iron+transporter	0.348742	0.999871	195.462	0.573892	0.607679	0.5434		PF3D7_1435200	conserved+protein%2C+unknown+function	0.328923	0.999954	58.1054	0.779261	0.422096	0.672955		PF3D7_0610400	histone H3	0.450262	0.777675	12279.6	0.463271	0.971919	0.331091
PF3D7_0915600	conserved+Plasmodium+protein%2C+unknown+function	0.542376	0.999968	1009.36	0.717946	0.755455	0.449976		PF3D7_1208600	mitochondrial+import+inner+membrane+translocase+subunit+TIM10%2C+putative	0.359124	0.999873	852.083	0.508328	0.70648	0.47989		PF3D7_0110400	DNA-directed+RNA+polymerase+II+subunit+RPB9%2C+putative	0.361997	0.999935	331.095	0.709159	0.510459	0.60973		PF3D7_1110900	ES2+protein%2C+putative	0.348047	0.999871	486.465	0.505857	0.688035	0.491431		PF3D7_1235000	PIH1+domain-containing+protein%2C+putative	0.328747	0.999954	19.7064	0.981419	0.334971	0.737647		PF3D7_0108600	conserved protein unknown function	0.450208	0.414285	1996.08	0.248166	1.81414	0.0696564
PF3D7_0934600	conserved+Plasmodium+protein%2C+unknown+function	0.541547	0.999968	39.5157	0.977447	0.554042	0.57955		PF3D7_0102100	stevor%2C+pseudogene	0.359039	0.999873	5.27699	2.54662	0.140987	0.887881		PF3D7_1213600	dynein+light+chain+1%2C+putative	0.361907	0.999935	217.997	0.658911	0.549251	0.582834		PF3D7_0710800	protein+transport+protein+USE1%2C+putative	0.347696	0.999871	159.822	0.596928	0.582476	0.560246		PF3D7_0300800	rifin	0.32871	0.999954	9.2419	1.36475	0.240858	0.809666		PF3D7_0631200	erythrocyte membrane protein 1 (PfEMP1) pseudogene	0.450151	0.957858	6.39645	1.51375	0.297375	0.76618
PF3D7_0529700	heptatricopeptide+repeat-containing+protein%2C+putative	0.54125	0.999968	169.213	0.698507	0.774867	0.438419		PF3D7_0623000	chorismate+synthase	0.358476	0.999873	2092.26	0.528509	0.678278	0.497595		PF3D7_0723600	proteasome+assembly+chaperone+4%2C+putative	0.361819	0.999935	170.119	0.702349	0.515156	0.606444		PF3D7_0931700	PIH1+domain-containing+protein%2C+putative	0.347542	0.999871	17.5217	1.29939	0.267465	0.789111		PF3D7_1444900	conserved+protein%2C+unknown+function	0.328523	0.999954	50.6311	0.839221	0.391462	0.695455		PF3D7_1215100	SUN domain-containing protein putative	0.449775	0.567348	253.203	0.294743	1.52599	0.127013
PF3D7_0504100	AN1-type+zinc+finger+protein%2C+putative	0.540475	0.999968	120.864	0.691038	0.78212	0.434144		PF3D7_1433600	signal+peptidase+complex+subunit+SPC1%2C+putative	0.357415	0.999873	2946.93	0.52082	0.686255	0.492552		PF3D7_0904100	AP-4+complex+subunit+epsilon%2C+putative	0.360279	0.999935	250.425	0.655161	0.549909	0.582382		PF3D7_1364200	nucleoporin+NUP205%2C+putative	0.347158	0.999871	484.64	0.503286	0.689783	0.490331		PF3D7_0928600	conserved+Plasmodium+protein%2C+unknown+function	0.328434	0.999954	141.152	0.646639	0.507908	0.611518		PF3D7_0111000	kinesin-8 putative	0.449254	0.722226	778.567	0.394342	1.13925	0.254599
PF3D7_0719000	conserved+protein%2C+unknown+function	0.540334	0.999968	778.034	0.646362	0.835962	0.403176		PF3D7_0527100	ubiquitin-conjugating+enzyme+E2+N%2C+putative	0.357327	0.999873	10104.3	0.562386	0.635376	0.525183		PF3D7_1119200	conserved+protein%2C+unknown+function	0.360261	0.999935	133.753	0.673629	0.534807	0.592783		PF3D7_0515600	gamete+egress+protein+GEP%2C+putative	0.347011	0.999871	42.465	0.818567	0.423925	0.671621		PF3D7_1036700	phosducin-like+protein+2%2C+putative	0.328382	0.999954	451.49	0.589371	0.557174	0.577409		PF3D7_1318100	ferredoxin	0.448821	0.425392	884.137	0.250984	1.78824	0.0737369
PF3D7_1331400	CPW-WPC+family+protein	0.540186	0.999968	18.6167	1.1217	0.481579	0.630105		PF3D7_0925700	histone+deacetylase+1	0.356981	0.999873	2792.48	0.638787	0.558842	0.57627		PF3D7_1224600	cytochrome+c+heme+lyase%2C+putative	0.359144	0.999935	180.109	0.65316	0.549857	0.582418		PF3D7_0221800	hypothetical+protein	0.346918	0.999871	5.07787	1.93695	0.179106	0.857855		PF3D7_1217000	conserved+protein%2C+unknown+function	0.327693	0.999954	24.2186	0.963879	0.339974	0.733876		PF3D7_0512800	conserved Plasmodium protein unknown function	0.448654	0.605267	231.486	0.312469	1.43583	0.15105
PF3D7_0207200	iron-sulfur+assembly+protein%2C+putative	0.540091	0.999968	28.0434	1.00101	0.539544	0.589512		PF3D7_0307100	40S+ribosomal+protein+S12%2C+putative	0.356603	0.999873	10547.7	0.519406	0.68656	0.49236		PF3D7_1465400	conserved+protein%2C+unknown+function	0.358689	0.999935	284.125	0.765091	0.468819	0.639199		PF3D7_0315600	zinc+finger+protein%2C+putative	0.346863	0.999871	43.4871	0.80814	0.429211	0.667769		PF3D7_1000500	rifin	0.32739	0.999954	3.92899	2.06348	0.158659	0.873937		PF3D7_0923400	conserved Plasmodium protein unknown function	0.448026	0.343539	936.075	0.225832	1.98389	0.0472677
PF3D7_1316200	ADP-ribosylation+factor%2C+putative	0.538679	0.999968	153.566	0.722792	0.745275	0.456105		PF3D7_0622000	conserved+Plasmodium+protein%2C+unknown+function	0.356039	0.999873	236.968	0.726766	0.489895	0.624208		PF3D7_0623800	tyrosine+kinase-like+protein%2C+putative	0.358689	0.999935	1199.84	0.584229	0.613952	0.539247		PF3D7_1247600	uroporphyrinogen-III+synthase%2C+putative	0.346825	0.999871	5.89091	2.11915	0.163662	0.869997		PF3D7_1314400	conserved+protein%2C+unknown+function	0.327182	0.999954	23.4463	0.985438	0.332017	0.739877		PF3D7_1122600	conserved Plasmodium protein unknown function	0.447173	0.482883	377.149	0.265018	1.68733	0.0915397
PF3D7_0905500	conserved+protein%2C+unknown+function	0.538659	0.999968	21.4725	1.05166	0.5122	0.608511		PF3D7_0935500	Plasmodium+exported+protein%2C+unknown+function	0.354937	0.999873	1943	0.768534	0.461836	0.644199		PF3D7_0607800	GTP-binding+protein%2C+putative	0.358644	0.999935	121.359	0.753888	0.475725	0.63427		PF3D7_0301600	Plasmodium+exported+protein+(hyp1)%2C+unknown+function	0.346664	0.999871	1604.89	0.461273	0.751539	0.452329		PF3D7_0216500	conserved+Plasmodium+protein%2C+unknown+function	0.327108	0.999954	39.1289	0.816352	0.400695	0.688645		PF3D7_1216000	serine--tRNA ligase putative	0.446865	0.329538	1736.18	0.22136	2.01872	0.0435159
PF3D7_0300900	stevor	0.538552	0.999968	364.493	0.817338	0.65891	0.509953		PF3D7_1233800	conserved+protein%2C+unknown+function	0.354812	0.999873	4405.25	0.498957	0.711106	0.477018		PF3D7_0606600	conserved+Plasmodium+protein%2C+unknown+function	0.358446	0.999935	409.937	0.576933	0.621295	0.534406		PF3D7_0516000	RAP+protein%2C+putative	0.346156	0.999871	47.1649	0.814905	0.424781	0.670997		PF3D7_1328600	conserved+Plasmodium+protein%2C+unknown+function	0.32695	0.999954	16.6055	1.11669	0.292786	0.769686		PF3D7_1419200	thioredoxin-like protein putative	0.446654	0.34702	1108.1	0.226859	1.96886	0.0489692
PF3D7_1437100	conserved+protein%2C+unknown+function	0.537638	0.999968	10.7301	1.60838	0.334273	0.738174		PF3D7_1410600	eukaryotic+translation+initiation+factor+2+subunit+gamma%2C+putative	0.354512	0.999873	13308.7	0.616045	0.575465	0.564977		PF3D7_1018000	tRNA+pseudouridine+synthase%2C+putative	0.358336	0.999935	107.008	0.723821	0.495061	0.620557		PF3D7_1329500	conserved+protein%2C+unknown+function	0.34528	0.999871	6467.65	0.528159	0.653743	0.513278		PF3D7_1108800	conserved+Plasmodium+protein%2C+unknown+function	0.326898	0.999954	4.91637	1.72143	0.1899	0.849388		PF3D7_0629700	SET domain protein putative	0.446578	0.759431	5151.46	0.430439	1.03749	0.299506
PF3D7_1219200	rifin%2C+pseudogene	0.537514	0.999968	25.3455	1.0244	0.52471	0.599785		PF3D7_1213400	kelch+domain-containing+protein%2C+putative	0.353206	0.999873	62.4688	0.880197	0.401281	0.688213		PF3D7_1109600	small+nucleolar+RNA+SNORD127	0.357371	0.999935	0.722061	4.82482	0.0740693	0.940955		PF3D7_1418300	calmodulin%2C+putative	0.343826	0.999871	28.8686	0.95403	0.360393	0.718553		PF3D7_1454700	6-phosphogluconate+dehydrogenase%2C+decarboxylating	0.326693	0.999954	900.549	0.625728	0.522101	0.6016		PF3D7_1126500	WD repeat-containing protein putative	0.446319	0.453011	888.435	0.257485	1.73338	0.0830283
PF3D7_1477700	Plasmodium+exported+protein+(PHISTa)%2C+unknown+function	0.537375	0.999968	179.64	0.662156	0.811553	0.417048		PF3D7_1447000	40S+ribosomal+protein+S5	0.353118	0.999873	19475.3	0.538861	0.655303	0.512273		PF3D7_1135700	conserved+Plasmodium+protein%2C+unknown+function	0.357338	0.999935	193.095	0.687881	0.519476	0.603429		PF3D7_0911900	falstatin	0.343822	0.999871	2193.15	0.477529	0.720001	0.471524		PF3D7_0629200	DnaJ+protein%2C+putative	0.326664	0.999954	643.125	0.577657	0.565499	0.571734		PF3D7_0926700	glutamine-dependent NAD(+) synthetase putative	0.446304	0.432179	2487.74	0.251469	1.77479	0.0759331
PF3D7_1467400	50S+ribosomal+protein+L22%2C+apicoplast%2C+putative	0.536981	0.999968	314.916	0.646651	0.830402	0.406311		PF3D7_0214200	ribosomal+protein+L13%2C+mitochondrial	0.35303	0.999873	3360.9	0.556953	0.633859	0.526173		PF3D7_0809500	histone+acetyltransferase+subunit+NuA4%2C+putative	0.356438	0.999935	120.397	0.723352	0.492759	0.622183		PF3D7_0919800	TLD+domain-containing+protein	0.343471	0.999871	600.324	0.489079	0.702281	0.482504		PF3D7_0208200	KRR1+small+subunit+processome+component%2C+putative	0.326596	0.999954	587.074	0.604397	0.540366	0.588945		PF3D7_1250100	osmiophilic body protein G377	0.446288	0.881918	38.0664	0.727174	0.61373	0.539394
PF3D7_1321600	cGMP-specific+3'%2C5'-cyclic+phosphodiesterase+gamma%2C+putative	0.536447	0.999968	8.64516	1.65754	0.323641	0.74621		PF3D7_1226300	haloacid+dehalogenase-like+hydrolase%2C+putative	0.352883	0.999873	5597.71	0.48673	0.725008	0.468447		PF3D7_0107400	ATP+synthase-associated+protein%2C+putative	0.356037	0.999935	106.524	0.764463	0.465735	0.641405		PF3D7_0221700	Plasmodium+exported+protein%2C+unknown+function	0.34323	0.999871	182.062	0.676329	0.50749	0.611811		PF3D7_1120000	conserved+protein%2C+unknown+function	0.326535	0.999954	1594.64	0.567666	0.575224	0.56514		PF3D7_0506300	conserved protein unknown function	0.446098	0.318719	1336.76	0.217947	2.04682	0.0406755
PF3D7_1363400	polyubiquitin+binding+protein%2C+putative	0.536068	0.999968	699.959	0.73461	0.729732	0.465554		PF3D7_1126200	40S+ribosomal+protein+S18%2C+putative	0.352323	0.999873	15337.5	0.623341	0.565217	0.571926		PF3D7_0304200	EH+domain-containing+protein	0.355824	0.999935	613.153	0.595993	0.597027	0.550489		PF3D7_0723700	metallo-hydrolase/oxidoreductase%2C+putative	0.342837	0.999871	81.2768	0.663817	0.516462	0.605531		PF3D7_1324500	DEAD+box+helicase%2C+putative	0.326528	0.999954	239.934	0.679665	0.480425	0.630926		PF3D7_1036700	phosducin-like protein 2 putative	0.445719	0.440872	600.422	0.253207	1.7603	0.0783574
PF3D7_1359100	riboflavin+kinase%2C+putative	0.536049	0.999968	597.024	0.618855	0.866196	0.386383		PF3D7_1011000	inner+membrane+complex+sub-compartment+protein+1	0.352094	0.999873	1780.76	0.568585	0.619246	0.535755		PF3D7_1235100	conserved+protein%2C+unknown+function	0.355606	0.999935	174.751	0.686493	0.518004	0.604456		PF3D7_0411400	DEAD+box+ATP-dependent+RNA+helicase%2C+putative	0.342192	0.999871	149.681	0.688032	0.497349	0.618943		PF3D7_1404100	cytochrome+c%2C+putative	0.326066	0.999954	805.202	0.743733	0.438419	0.661083		PF3D7_1242500	conserved protein unknown function	0.445698	0.285536	1311.95	0.210395	2.11839	0.0341424
PF3D7_0530500	conserved+Plasmodium+membrane+protein%2C+unknown+function	0.535567	0.999968	51.5906	0.8086	0.662338	0.507755		PF3D7_0932600	apicoplast+ribosomal+protein+S6%2C+putative	0.351132	0.999873	1024.81	0.524016	0.670079	0.502808		PF3D7_1116500	folate+transporter+2	0.354839	0.999935	333.349	0.604307	0.587182	0.557081		PF3D7_1234200	helicase%2C+putative%2C+pseudogene	0.34214	0.999871	109.273	0.616443	0.555023	0.578879		PF3D7_1431800	apyrase%2C+putative	0.326062	0.999954	109.134	0.775384	0.420517	0.674108		PF3D7_1368700	mitochondrial carrier protein putative	0.445657	0.324348	1493.97	0.219363	2.0316	0.0421942
PF3D7_1314800	ubiquitin-like+protein%2C+putative	0.534469	0.999968	6.79864	1.7809	0.300112	0.764092		PF3D7_1006100	CCR4-NOT+transcription+complex+subunit+5%2C+putative	0.350721	0.999873	483.859	0.571693	0.613477	0.539561		PF3D7_1007600	conserved+protein%2C+unknown+function	0.354801	0.999935	428.581	0.612381	0.57938	0.562333		PF3D7_1025500	conserved+Plasmodium+protein%2C+unknown+function	0.342082	0.999871	66.885	0.698657	0.489627	0.624398		PF3D7_1348200	step+II+splicing+factor%2C+putative	0.325873	0.999954	148.082	0.698692	0.466405	0.640926		PF3D7_1301300	Plasmodium exported protein (PHISTa-like) unknown function pseudogene	0.445479	0.82167	49.3625	0.543505	0.819641	0.412421
PF3D7_1133000	conserved+Plasmodium+protein%2C+unknown+function	0.53378	0.999968	12.2999	1.59832	0.333963	0.738407		PF3D7_1443300	U6+snRNA-associated+Sm-like+protein+LSm5%2C+putative	0.350261	0.999873	2065.22	0.495307	0.70716	0.479467		PF3D7_1316400	SAS6-like+protein%2C+putative	0.354445	0.999935	14.5389	1.33358	0.265785	0.790405		PF3D7_1243800	WD+repeat-containing+protein+82%2C+putative	0.340796	0.999871	392.219	0.593446	0.574267	0.565787		PF3D7_1150000	rifin	0.325554	0.999954	2.40042	2.55996	0.127171	0.898805		PF3D7_0103600	ATP-dependent RNA helicase putative	0.445408	0.634156	442.077	0.324106	1.37427	0.169358
PF3D7_1005700	peptidase%2C+putative	0.532759	0.999968	69.5915	0.799225	0.666595	0.505031		PF3D7_0616700	ras+GTPAse%2C+putative	0.349875	0.999873	233.532	0.57859	0.604703	0.545376		PF3D7_0319600	elongation+factor+1-delta%2C+putative	0.354275	0.999935	1885.07	0.651593	0.543706	0.586644		PF3D7_0318200	DNA-directed+RNA+polymerase+II+subunit+RPB1	0.340656	0.999871	2740.69	0.524025	0.650075	0.515644		PF3D7_1108200	D-tyrosyl-tRNA(Tyr)+deacylase	0.32501	0.999954	183.573	0.631785	0.514431	0.60695		PF3D7_1004700	conserved protein unknown function	0.444354	0.377338	651.82	0.234068	1.8984	0.057644
PF3D7_0802900	conserved+Plasmodium+protein%2C+unknown+function	0.532455	0.999968	123.662	0.976062	0.545514	0.5854		PF3D7_0611900	lsm12%2C+putative	0.349613	0.999873	2015.93	0.494961	0.706345	0.479974		PF3D7_1010300	succinate+dehydrogenase+subunit+4%2C+putative	0.353869	0.999935	3872.75	0.54042	0.654803	0.512595		PF3D7_0812800	conserved+protein%2C+unknown+function	0.340611	0.999871	20.3704	1.07347	0.317299	0.751017		PF3D7_1309900	conserved+Plasmodium+protein%2C+unknown+function	0.324928	0.999954	24.9718	1.06274	0.305745	0.759799		PF3D7_1024700	conserved protein unknown function	0.444108	0.412199	1153.32	0.243145	1.82652	0.0677723
PF3D7_0110900	adenylate+kinase-like+protein+1	0.532229	0.999968	450.676	0.604972	0.879758	0.37899		PF3D7_0315100	eukaryotic+translation+initiation+factor+4E	0.349278	0.999873	919.596	0.519361	0.672514	0.501256		mal_rna_14	unspecified+product	0.353866	0.999935	6018.5	1.00803	0.351046	0.725554		PF3D7_0404300	conserved+Plasmodium+protein%2C+unknown+function	0.339864	0.999871	2204.29	0.639912	0.53111	0.595343		PF3D7_1237800	ubiquitin-like+modifier+HUB1%2C+putative	0.324708	0.999954	180.447	0.636553	0.510103	0.60998		PF3D7_1015400	conserved Plasmodium protein unknown function	0.44395	0.379422	1459.58	0.234415	1.89386	0.058243
PF3D7_1251000	HSP20-like+chaperone%2C+putative	0.530685	0.999968	6.72568	1.86437	0.284646	0.775915		PF3D7_API02500	apicoplast+ribosomal+protein+L36	0.348321	0.999873	4.62224	2.54361	0.13694	0.891079		PF3D7_1123900	13+kDa+ribonucleoprotein-associated+protein%2C+putative	0.353834	0.999935	664.927	0.671865	0.526644	0.598441		PF3D7_1126500	WD+repeat-containing+protein%2C+putative	0.339728	0.999871	658.6	0.4829	0.703516	0.481734		PF3D7_1014700	prohibitin+2%2C+putative	0.324675	0.999954	747.888	0.652573	0.49753	0.618815		PF3D7_0530700	conserved Plasmodium protein unknown function	0.443454	0.568528	305.974	0.291167	1.52302	0.127753
PF3D7_1130310	small+nucleolar+RNA+snoR14a	0.530044	0.999968	20.2223	1.4344	0.369523	0.711738		PF3D7_0827900	protein+disulfide-isomerase	0.348246	0.999873	42466.5	0.605434	0.575201	0.565155		PF3D7_1006200	DNA/RNA-binding+protein+Alba+3	0.352262	0.999935	1928.53	0.793393	0.443994	0.657047		PF3D7_0932800	importin+alpha+re-exporter%2C+putative	0.339698	0.999871	500.919	0.556598	0.61031	0.541656		PF3D7_1218400	triose+or+hexose+phosphate/phosphate+translocator%2C+putative	0.324325	0.999954	986.483	0.574382	0.564651	0.572311		PF3D7_0514000	tubulin--tyrosine ligase putative	0.443059	0.62084	187.925	0.316018	1.402	0.160914
PF3D7_0315000	zinc+finger+protein%2C+putative	0.529553	0.999968	56.9352	0.79436	0.666641	0.505001		PF3D7_1249700	conserved+Plasmodium+protein%2C+unknown+function	0.348233	0.999873	17.9387	1.26741	0.274759	0.783502		PF3D7_0210100	60S+ribosomal+protein+L37ae%2C+putative	0.351839	0.999935	5234.93	0.639407	0.550258	0.582142		PF3D7_1473100	GTPase-activating+protein%2C+putative	0.338412	0.999871	152.894	0.589733	0.573839	0.566077		PF3D7_1226800	ataxin-3%2C+putative	0.324057	0.999954	210.231	0.646174	0.5015	0.616019		PF3D7_1245200	conserved Plasmodium membrane protein unknown function	0.442961	0.543164	308.725	0.281424	1.574	0.115488
PF3D7_API03700	tRNA+Glycine	0.528092	0.999968	2.15151	3.37846	0.156311	0.875788		PF3D7_1346100	protein+transport+protein+SEC61+subunit+alpha	0.348063	0.999873	7639.6	0.514909	0.675971	0.499059		PF3D7_1429600	conserved+Plasmodium+protein%2C+unknown+function	0.35137	0.999935	73.1695	0.830164	0.423254	0.67211		PF3D7_0425100	Plasmodium+exported+protein+(hyp6)%2C+unknown+function	0.338244	0.999871	79.5846	0.904133	0.374108	0.708324		PF3D7_1434300	Hsp70/Hsp90+organizing+protein	0.324013	0.999954	2112.36	0.658491	0.492054	0.622681		PF3D7_0322400	regulator of initiation factor 2 (eIF2)	0.442455	0.392975	613.651	0.236524	1.87066	0.0613926
PF3D7_1238400	conserved+protein%2C+unknown+function	0.526185	0.999968	26.6737	1.0113	0.520307	0.60285		PF3D7_1224600	cytochrome+c+heme+lyase%2C+putative	0.347816	0.999873	1144.33	0.579741	0.599951	0.548539		PF3D7_0927700	serine/threonine+protein+phosphatase+4%2C+putative	0.351343	0.999935	241.922	0.604236	0.581467	0.560926		PF3D7_1463200	replication+factor+C+subunit+3%2C+putative	0.337861	0.999871	90.6313	0.719865	0.46934	0.638827		PF3D7_1245400	50S+ribosomal+protein+L3%2C+mitochondrial%2C+putative	0.323467	0.999954	163.092	0.653497	0.494979	0.620615		PF3D7_1463300	DNA polymerase alpha subunit B putative	0.442198	0.499042	710.418	0.267043	1.65591	0.097741
PF3D7_1337400	zinc+finger+protein%2C+putative	0.525809	0.999968	1139.01	0.714098	0.736326	0.461532		PF3D7_1214900	conserved+protein%2C+unknown+function	0.347627	0.999873	2442.08	0.543531	0.639571	0.522452		PF3D7_1125800	kelch+domain-containing+protein%2C+putative	0.351288	0.999935	5163.56	0.679381	0.517071	0.605107		PF3D7_1200500	rifin	0.337645	0.999871	65.7746	0.701532	0.481297	0.630306		PF3D7_1449800	conserved+protein%2C+unknown+function	0.322753	0.999954	190.262	0.621909	0.518971	0.603781		PF3D7_0530000	conserved Plasmodium protein unknown function	0.441864	0.629329	992.511	0.319111	1.38467	0.166153
PF3D7_1363300	50S+ribosomal+protein+L9%2C+mitochondrial%2C+putative	0.52504	0.999968	266.62	0.67176	0.78159	0.434456		PF3D7_1120100	phosphoglycerate+mutase%2C+putative	0.347385	0.999873	19654.4	0.568387	0.611178	0.541082		PF3D7_1115300	cysteine+proteinase+falcipain+2b	0.350698	0.999935	70.5155	0.794251	0.441546	0.658818		PF3D7_1326800	syntaxin%2C+Qa-SNARE+family	0.337495	0.999871	59.8074	0.78608	0.429339	0.667676		PF3D7_0517100	conserved+protein%2C+unknown+function	0.322341	0.999954	107.561	0.69406	0.464428	0.642341		PF3D7_1413400	30S ribosomal protein S9 putative	0.441073	0.311914	1005.31	0.213934	2.06173	0.0392335
PF3D7_0707600	mediator+of+RNA+polymerase+II+transcription+subunit+10%2C+putative	0.52457	0.999968	416.778	0.717118	0.731498	0.464475		PF3D7_1205700	targeted+glyoxalase+II	0.347012	0.999873	265.581	0.805556	0.430773	0.666633		PF3D7_1038000	antigen+UB05	0.350692	0.999935	13374.5	0.631258	0.555545	0.578522		PF3D7_1147800	membrane+associated+erythrocyte+binding-like+protein	0.337152	0.999871	329.93	0.51448	0.655325	0.512258		PF3D7_1112600	ATPase%2C+putative	0.322329	0.999954	41.9531	0.904493	0.356364	0.721568		PF3D7_0820400	conserved Plasmodium protein unknown function	0.440439	0.67918	173.028	0.351707	1.25229	0.210464
PF3D7_1306700	conserved+Plasmodium+protein%2C+unknown+function	0.523765	0.999968	93.5479	0.859604	0.609309	0.54232		PF3D7_1108500	succinyl-CoA+synthetase+alpha+subunit%2C+putative	0.346385	0.999873	11918.3	0.703545	0.492343	0.622477		PF3D7_1402100	pseudouridine+synthase%2C+putative	0.350292	0.999935	34.8712	0.970517	0.360933	0.718149		PF3D7_0214100	protein+transport+protein+SEC31	0.336621	0.999871	2628.18	0.552432	0.609344	0.542297		PF3D7_1312200	conserved+protein%2C+unknown+function	0.322312	0.999954	79.9845	0.821986	0.392113	0.694974		PF3D7_0204800	3'-5' exonuclease putative	0.440216	0.422509	578.985	0.24506	1.79636	0.0724368
PF3D7_0812000	conserved+protein%2C+unknown+function	0.523054	0.999968	143.891	0.789514	0.662501	0.50765		PF3D7_0221500	Pfmc-2TM+Maurer's+cleft+two+transmembrane+protein%2C+pseudogene	0.346086	0.999873	58.4205	1.04534	0.331074	0.740588		PF3D7_1216600	cell+traversal+protein+for+ookinetes+and+sporozoites	0.349777	0.999935	19.8016	1.23216	0.283874	0.776507		PF3D7_0406200	parasitophorous+vacuole+membrane+protein+S16	0.336562	0.999871	2458.32	0.526754	0.638935	0.522865		PF3D7_0724300	ubiquinone+biosynthesis+O-methyltransferase%2C+putative	0.322174	0.999954	55.1413	0.744061	0.432994	0.665019		PF3D7_1472200	histone deacetylase putative	0.439641	0.573692	1197.59	0.290291	1.51448	0.129904
PF3D7_1329200	conserved+Plasmodium+protein%2C+unknown+function	0.522859	0.999968	58.2457	0.879614	0.594419	0.552232		PF3D7_0513700	secreted+ookinete+protein%2C+putative	0.345948	0.999873	93.4955	0.711971	0.485902	0.627037		PF3D7_0203400	conserved+Plasmodium+protein%2C+unknown+function	0.348526	0.999935	1329.1	0.673863	0.517205	0.605013		PF3D7_0621200	pyridoxine+biosynthesis+protein+PDX1	0.336375	0.999871	1844.44	0.57355	0.586479	0.557554		PF3D7_1446800	heme+detoxification+protein	0.322157	0.999954	135.45	0.742486	0.43389	0.664368		PF3D7_1126800	RNA-binding protein putative	0.438915	0.887068	23.8115	0.73534	0.596888	0.550582
PF3D7_0323300	conserved+protein%2C+unknown+function	0.521888	0.999968	13.0956	1.32936	0.392586	0.694626		PF3D7_0624500	anaphase-promoting+complex+subunit+11%2C+putative	0.345636	0.999873	2628.82	0.534256	0.646948	0.517665		PF3D7_0909300	apoptosis-related+protein	0.348246	0.999935	822.171	0.683494	0.509508	0.610396		PF3D7_0319200	CCR4+domain-containing+protein+4%2C+putative	0.336345	0.999871	359.329	0.531812	0.632451	0.527092		PF3D7_1349600	conserved+Plasmodium+protein%2C+unknown+function	0.321887	0.999954	171.727	0.6848	0.470045	0.638323		PF3D7_1002800	DnaJ protein putative	0.438847	0.606663	450.304	0.306372	1.4324	0.15203
PF3D7_0405800	conserved+protein%2C+unknown+function	0.521885	0.999968	34.8201	1.03058	0.5064	0.612576		PF3D7_0424500	serine/threonine+protein+kinase%2C+FIKK+family	0.345594	0.999873	238.918	0.597206	0.578684	0.562802		PF3D7_1138700	protein+KIC5	0.348209	0.999935	581.414	0.591703	0.588486	0.556206		PF3D7_API02600	apicoplast+ribosomal+protein+S11	0.33631	0.999871	4.00394	2.14483	0.156801	0.875402		PF3D7_1217800	diphthamide+biosynthesis+protein+3%2C+putative	0.321798	0.999954	35.2737	0.884521	0.363811	0.715999		PF3D7_1208700	conserved protein unknown function	0.438722	0.586641	906.74	0.295703	1.48366	0.137899
PF3D7_1137200	apical+exonemal+protein	0.521655	0.999968	28.527	0.962383	0.542045	0.587787		PF3D7_1037500	dynamin-like+protein	0.345281	0.999873	545.13	0.531249	0.649943	0.515729		PF3D7_1035500	merozoite+surface+protein+6	0.348	0.999935	17475.4	0.765646	0.454518	0.649456		PF3D7_1309900	conserved+Plasmodium+protein%2C+unknown+function	0.336219	0.999871	3.7781	2.46919	0.136166	0.89169		PF3D7_0423100	AP-4+complex+subunit+sigma%2C+putative	0.321667	0.999954	237.997	0.612954	0.524781	0.599736		PF3D7_1445900	ATP-dependent RNA helicase DDX5 putative	0.43872	0.31942	2220.89	0.214782	2.04263	0.0410892
PF3D7_0621400	Pf77+protein	0.521214	0.999968	64.1647	0.777157	0.670667	0.502432		PF3D7_1028600	conserved+Plasmodium+protein%2C+unknown+function	0.345177	0.999873	4279.24	0.620597	0.556202	0.578073		PF3D7_0109000	photosensitized+INA-labeled+protein+PHIL1	0.347192	0.999935	1728.13	0.610457	0.568741	0.569532		PF3D7_0302600	ABC+transporter+B+family+member+4%2C+putative	0.336088	0.999871	33.8869	0.873525	0.38475	0.700423		PF3D7_1405300	conserved+Plasmodium+protein%2C+unknown+function	0.321471	0.999954	155.358	0.629243	0.510885	0.609432		PF3D7_0318200	DNA-directed RNA polymerase II subunit RPB1	0.438523	0.712238	3446.57	0.37244	1.17743	0.239023
PF3D7_0101100	exported+protein+family+4	0.520787	0.999968	0.826206	4.65123	0.111967	0.910849		PF3D7_0301100	Plasmodium+exported+protein+(hyp13)%2C+unknown+function	0.345131	0.999873	4.19939	2.96826	0.116274	0.907436		PF3D7_1200200	rifin	0.347079	0.999935	12.4063	1.41156	0.245884	0.805772		PF3D7_1033100	S-adenosylmethionine+decarboxylase/ornithine+decarboxylase	0.335567	0.999871	5615.35	0.468047	0.716952	0.473404		PF3D7_1015100	CWC16+domain-containing+protein%2C+putative	0.320359	0.999954	247.972	0.62786	0.510241	0.609883		PF3D7_1125400	mitochondrial import inner membrane translocase subunit TIM44 putative	0.438485	0.324348	914.597	0.215871	2.03124	0.0422306
PF3D7_1345300	conserved+Plasmodium+protein%2C+unknown+function	0.519467	0.999968	37.9933	0.881326	0.589414	0.555583		PF3D7_1214600	adrenodoxin-type+ferredoxin%2C+putative	0.344375	0.999873	1371.68	0.537082	0.641196	0.521395		PF3D7_0321800	WD+repeat-containing+protein%2C+putative	0.345053	0.999935	735.2	0.56339	0.612458	0.540235		PF3D7_1438600	conserved+protein%2C+unknown+function	0.335029	0.999871	46.378	1.01383	0.33046	0.741053		PF3D7_1459800	bax+inhibitor+1%2C+putative	0.319763	0.999954	736.923	0.636201	0.502614	0.615236		PF3D7_0412400	erythrocyte membrane protein 1 PfEMP1	0.438291	0.828464	61.3195	0.562089	0.779754	0.435536
PF3D7_0818100	zinc+finger+protein%2C+putative	0.519423	0.999968	137.468	0.675505	0.768941	0.441929		PF3D7_1200800	serine/threonine+protein+kinase%2C+FIKK+family	0.344361	0.999873	551.896	0.577783	0.596004	0.551173		PF3D7_1459700	pyridoxal+5'-phosphate+synthase%2C+putative	0.34503	0.999935	350.092	0.683424	0.504855	0.613661		PF3D7_1222300	endoplasmin%2C+putative	0.334913	0.999871	2022.05	0.461888	0.725096	0.468393		PF3D7_1110600	ribosomal+protein+L11%2C+mitochondrial%2C+putative	0.319416	0.999954	174.251	0.712667	0.448198	0.65401		PF3D7_1140300	P-loop containing nucleoside triphosphate hydrolase putative	0.438156	0.778066	76.7577	0.451695	0.970027	0.332033
PF3D7_0109300	elongation+of+fatty+acids+protein%2C+putative	0.519357	0.999968	30.6038	1.28143	0.405296	0.68526		PF3D7_0721600	40S+ribosomal+protein+S5%2C+putative	0.344329	0.999873	17472.4	0.501265	0.68692	0.492133		PF3D7_0628300	choline/ethanolaminephosphotransferase%2C+putative	0.344927	0.999935	19814.3	0.586801	0.58781	0.55666		PF3D7_1472700	DNA-directed+RNA+polymerase%2C+alpha+subunit%2C+putative	0.334575	0.999871	55.7386	0.825183	0.405456	0.685142		PF3D7_0711300	conserved+Plasmodium+protein%2C+unknown+function	0.3189	0.999954	239.882	0.697749	0.457042	0.647641		PF3D7_1402000	conserved Plasmodium protein unknown function	0.438095	0.452719	1716.03	0.252189	1.73717	0.0823575
PF3D7_1349800	GPN-loop+GTPase%2C+putative	0.519022	0.999968	531.24	0.636558	0.815357	0.414868		PF3D7_0511000	translationally-controlled+tumor+protein+homolog	0.344191	0.999873	10610.2	0.48041	0.716452	0.473712		PF3D7_1413800	diphthamide+biosynthesis+protein+1%2C+putative	0.344772	0.999935	100.846	0.745669	0.462366	0.643819		PF3D7_1027200	ribosomal+protein+S22%2C+mitochondrial%2C+putative	0.334517	0.999871	249.101	0.593185	0.563933	0.5728		PF3D7_1473200	DnaJ+protein%2C+putative	0.318883	0.999954	1179.74	0.657346	0.485108	0.6276		PF3D7_0504000	cation transporting P-ATPase	0.437775	0.509178	2689.08	0.267447	1.63687	0.101659
PF3D7_1235000	PIH1+domain-containing+protein%2C+putative	0.51888	0.999968	27.7844	0.972491	0.533558	0.593648		PF3D7_1430800	PhIL1+interacting+protein+PIP3	0.343641	0.999873	96.556	0.915892	0.375198	0.707514		PF3D7_1319500	conserved+protein%2C+unknown+function	0.344553	0.999935	20.2719	1.3061	0.263803	0.791932		PF3D7_0502700	conserved+protein%2C+unknown+function	0.33414	0.999871	51.2311	0.768824	0.434612	0.663844		PF3D7_0919600	dolichyl-diphosphooligosaccharide--protein+glycosyltransferase+subunit+WBP1%2C+putative	0.318814	0.999954	140.863	0.832203	0.383096	0.701649		PF3D7_1462900	conserved Plasmodium protein unknown function	0.437454	0.712238	226.887	0.372189	1.17535	0.239854
PF3D7_1465000	cytochrome+c+oxidase+subunit+ApiCOX25%2C+putative	0.51881	0.999968	107.102	0.708511	0.732255	0.464013		PF3D7_0710600	60S+ribosomal+protein+L34	0.343515	0.999873	16384.3	0.607552	0.565407	0.571797		PF3D7_1124400	U6+snRNA-associated+Sm-like+protein+LSm1%2C+putative	0.344316	0.999935	81.4314	0.838665	0.410553	0.6814		PF3D7_0903200	ras-related+protein+RAB7	0.333926	0.999871	699.053	0.504009	0.662541	0.507625		PF3D7_0935100	protein+kish%2C+putative	0.318027	0.999954	81.2842	0.691185	0.460118	0.645431		PF3D7_0521400	conserved protein unknown function	0.437365	0.5869	1207.97	0.295377	1.4807	0.138687
PF3D7_0831000	Plasmodium+exported+protein+(PHISTb)%2C+unknown+function	0.518112	0.999968	845.204	0.794381	0.652222	0.514258		PF3D7_1323100	60S+ribosomal+protein+L6%2C+putative	0.341089	0.999873	7275.63	0.491369	0.69416	0.487582		PF3D7_1302400	conserved+protein%2C+unknown+function	0.343393	0.999935	13.3583	1.41964	0.241888	0.808867		PF3D7_1424200	small+nucleolar+RNA+snoR25	0.33392	0.999871	11.6682	1.69841	0.196607	0.844135		PF3D7_1419300	glutathione+S-transferase	0.317909	0.999954	424.268	0.655371	0.485083	0.627617		PF3D7_1303100	methyltransferase putative	0.437221	0.414266	1568.3	0.240652	1.81681	0.0692457
PF3D7_1100400	rifin	0.518097	0.999968	147.537	0.714581	0.725036	0.46843		PF3D7_1304900	DNA-directed+RNA+polymerase+II+subunit+RPB11%2C+putative	0.34096	0.999873	1590.43	0.52048	0.655087	0.512412		PF3D7_0807100	DNA+helicase+PSH3	0.343232	0.999935	136.891	0.663385	0.517395	0.604881		PF3D7_1225600	conserved+Plasmodium+protein%2C+unknown+function	0.333612	0.999871	1072.09	0.485944	0.686524	0.492383		PF3D7_1107900	mechanosensitive+ion+channel+protein%2C+putative	0.317895	0.999954	41.0294	0.913267	0.348085	0.727776		PF3D7_0611000	SNARE associated Golgi protein putative	0.43676	0.588897	714.849	0.297541	1.4679	0.142133
PF3D7_1345500	ubiquitin-conjugating+enzyme+E2	0.517356	0.999968	72.6969	0.837569	0.617688	0.536781		PF3D7_0514500	conserved+Plasmodium+membrane+protein%2C+unknown+function	0.340896	0.999873	100.951	0.679956	0.50135	0.616125		PF3D7_0617800	histone+H2A	0.342372	0.999935	14064.7	0.775182	0.441666	0.658731		PF3D7_1362400	calpain	0.332732	0.999871	681.962	0.492925	0.675016	0.499666		PF3D7_1031800	conserved+protein%2C+unknown+function	0.317696	0.999954	44.5819	0.789362	0.402472	0.687337		PF3D7_0801700	sentrin-specific protease 2 putative	0.436426	0.360002	1320.86	0.224789	1.94149	0.0521993
PF3D7_1101700	Pfmc-2TM+Maurer's+cleft+two+transmembrane+protein	0.516709	0.999968	84.2991	1.10087	0.469364	0.63881		PF3D7_0222100	Pfmc-2TM+Maurer's+cleft+two+transmembrane+protein	0.340856	0.999873	49.4165	1.24508	0.273763	0.784267		PF3D7_1105700	tRNA-splicing+ligase+RtcB%2C+putative	0.342	0.999935	450.288	0.663289	0.515612	0.606126		PF3D7_1133800	RNA+(uracil-5-)methyltransferase%2C+putative	0.332573	0.999871	489.124	0.501842	0.662705	0.50752		PF3D7_0610200	RNA-binding+protein+25%2C+putative	0.317664	0.999954	675.265	0.576264	0.551248	0.581464		PF3D7_1333200	ubiquitin-activating enzyme	0.436144	0.332514	1512.79	0.216579	2.01379	0.0440318
PF3D7_1022300	ZIP+domain-containing+protein%2C+putative	0.516377	0.999968	37.1027	1.07324	0.481136	0.63042		PF3D7_0815700	ubiquitin	0.340237	0.999873	103.621	0.811636	0.419199	0.675071		PF3D7_0622000	conserved+Plasmodium+protein%2C+unknown+function	0.341977	0.999935	27.2546	1.19024	0.287317	0.77387		PF3D7_0817000	NEDD8-activating+enzyme+E1+catalytic+subunit%2C+putative	0.33244	0.999871	5.98631	2.03479	0.163378	0.870221		PF3D7_0320500	nicotinamidase%2C+putative	0.317618	0.999954	745.666	0.596543	0.53243	0.594428		PF3D7_1226900	parasitophorous vacuolar protein 2	0.436111	0.772773	590.83	0.437445	0.996949	0.318789
PF3D7_1115100	conserved+protein%2C+unknown+function	0.516222	0.999968	66.0717	0.79128	0.652389	0.514151		PF3D7_0203400	conserved+Plasmodium+protein%2C+unknown+function	0.340173	0.999873	7287.32	0.620182	0.548505	0.583345		PF3D7_1360000	ATP+synthase-associated+protein%2C+putative	0.341918	0.999935	34.5881	0.951554	0.359326	0.719351		PF3D7_0309000	dual+specificity+protein+phosphatase	0.331966	0.999871	362.676	0.541518	0.613028	0.539858		PF3D7_0505300	UDP-N-acetylglucosamine+transporter%2C+putative	0.317574	0.999954	9.28693	1.30935	0.242544	0.808359		PF3D7_1130200	60S ribosomal protein P0	0.434711	0.183018	8637.95	0.183672	2.36677	0.0179439
PF3D7_1477200	Plasmodium+exported+protein+(hyp15)%2C+unknown+function	0.515699	0.999968	207.42	3.0911	0.166834	0.867501		PF3D7_0210700	syntaxin%2C+Qa-SNARE+family	0.339682	0.999873	257.508	0.990545	0.342924	0.731656		PF3D7_1470200	conserved+Plasmodium+protein%2C+unknown+function	0.341267	0.999935	134.819	0.67687	0.504184	0.614132		PF3D7_1035000	U2+snRNA/tRNA+pseudouridine+synthase%2C+putative	0.331418	0.999871	144.062	0.587845	0.563784	0.572901		PF3D7_1033300	conserved+protein%2C+unknown+function	0.317533	0.999954	964.627	0.763495	0.415894	0.677488		PF3D7_1113300	UDP-galactose transporter putative	0.433399	0.440828	2302.31	0.246067	1.76131	0.0781864
PF3D7_0221400	stevor	0.515321	0.999968	22.5343	1.04726	0.492065	0.622673		PF3D7_1115600	peptidyl-prolyl+cis-trans+isomerase	0.339016	0.999873	17925.3	0.551138	0.61512	0.538475		PF3D7_1352000	GTP-binding+protein%2C+putative	0.340763	0.999935	156.572	0.648346	0.525588	0.599175		PF3D7_0928200	conserved+Plasmodium+protein%2C+unknown+function	0.330995	0.999871	335.862	0.557383	0.593838	0.552621		PF3D7_0419800	60S+ribosomal+protein+L7ae/L30e%2C+putative	0.317292	0.999954	481.478	0.607273	0.522487	0.601331		PF3D7_1342900	AP2 domain transcription factor putative	0.432997	0.652844	893.446	0.326079	1.32789	0.184215
PF3D7_0611000	SNARE+associated+Golgi+protein%2C+putative	0.5145	0.999968	14.1648	1.39591	0.368578	0.712442		PF3D7_0918500	telomerase+RNA	0.338723	0.999873	2272.9	0.495872	0.683085	0.494553		PF3D7_0825500	protein+KRI1%2C+putative	0.340618	0.999935	206.496	0.62032	0.5491	0.582937		PF3D7_1313300	peptidyl-prolyl+cis-trans+isomerase%2C+putative	0.33092	0.999871	29.3821	0.925964	0.357379	0.720808		PF3D7_0705900	ATP+synthase+subunit+C%2C+putative	0.317019	0.999954	431.837	0.70896	0.44716	0.654759		PF3D7_0704200	tRNA m5C-methyltransferase putative	0.43267	0.533573	332.13	0.271948	1.591	0.111609
PF3D7_0603000	SDE2+domain-containing+protein%2C+putative	0.514484	0.999968	420.207	0.708992	0.725656	0.46805		PF3D7_1460300	60S+ribosomal+protein+L29%2C+putative	0.338502	0.999873	4133.95	0.481466	0.703064	0.482016		PF3D7_1334500	MSP7-like+protein	0.340376	0.999935	167.594	0.652703	0.521487	0.602028		PF3D7_1107600	conserved+Plasmodium+protein%2C+unknown+function	0.330874	0.999871	5.5843	1.90227	0.173936	0.861916		PF3D7_1013700	conserved+Plasmodium+protein%2C+unknown+function	0.316898	0.999954	51.7048	0.756212	0.419059	0.675173		PF3D7_0704700	phosphopantetheine adenylyltransferase putative	0.432227	0.392975	605.592	0.231398	1.86789	0.061777
PF3D7_0315400	conserved+Plasmodium+protein%2C+unknown+function	0.509546	0.999968	353.805	0.63937	0.79695	0.42548		PF3D7_0614600	conserved+Plasmodium+protein%2C+unknown+function	0.337957	0.999873	62.2757	0.876067	0.385766	0.69967		PF3D7_1111200	conserved+protein%2C+unknown+function	0.33973	0.999935	86.0262	0.751345	0.452163	0.651152		PF3D7_1410100	alpha/beta+hydrolase%2C+putative	0.330387	0.999871	8.59362	1.60187	0.206251	0.836595		PF3D7_1456300	conserved+Plasmodium+protein%2C+unknown+function	0.31677	0.999954	193.544	0.622494	0.508873	0.610841		PF3D7_0112200	multidrug resistance-associated protein 1	0.431812	0.229287	3445.02	0.191313	2.2571	0.0240015
PF3D7_0632000	rifin	0.509506	0.999968	82.6305	0.832944	0.611693	0.540741		PF3D7_1235700	ATP+synthase+subunit+beta%2C+mitochondrial	0.337623	0.999873	5632.73	0.532521	0.634009	0.526075		PF3D7_0424900	Plasmodium+exported+protein+(PHISTa)%2C+unknown+function	0.339145	0.999935	76.6483	0.915408	0.370485	0.711021		PF3D7_1441000	cytoplasmic+tRNA+2-thiolation+protein+2%2C+putative	0.330301	0.999871	187.154	0.571198	0.578261	0.563088		PF3D7_0310600	eukaryotic+translation+initiation+factor+3+subunit+K%2C+putative	0.316206	0.999954	1055.26	0.646511	0.489097	0.624773		PF3D7_1247300	GPI mannosyltransferase 2 putative	0.430882	0.502276	712.841	0.261217	1.64952	0.0990411
PF3D7_0711300	conserved+Plasmodium+protein%2C+unknown+function	0.507615	0.999968	628.492	0.596856	0.850481	0.395058		PF3D7_0201800	knob+associated+heat+shock+protein+40	0.336822	0.999873	1740.73	0.596204	0.564944	0.572112		PF3D7_1127100	deoxyuridine+5'-triphosphate+nucleotidohydrolase	0.338795	0.999935	874.823	0.609749	0.555631	0.578463		PF3D7_0221200	Plasmodium+exported+protein+(hyp15)%2C+unknown+function	0.329703	0.999871	79.2588	0.711376	0.463473	0.643026		PF3D7_0928500	conserved+Plasmodium+protein%2C+unknown+function	0.316045	0.999954	224.259	0.63394	0.49854	0.618103		PF3D7_0109850	phosphatidate cytidylyltransferase putative	0.430371	0.476949	800.784	0.253895	1.69507	0.0900619
PF3D7_1231200	conserved+Plasmodium+protein%2C+unknown+function	0.507536	0.999968	40.2726	0.949082	0.534765	0.592812		PF3D7_1334800	MSP7-like+protein	0.336582	0.999873	3719.7	0.506731	0.664223	0.506548		PF3D7_1011600	heptatricopeptide+repeat-containing+protein%2C+putative	0.338734	0.999935	14.5937	1.37115	0.247043	0.804875		PF3D7_0524100	conserved+Plasmodium+protein%2C+unknown+function	0.328602	0.999871	543.735	0.484793	0.67782	0.497886		PF3D7_1205600	tetratricopeptide+repeat+protein%2C+putative	0.31598	0.999954	1830.81	0.729897	0.432911	0.66508		PF3D7_1141400	phosphatidylinositol N-acetylglucosaminyltransferase subunit H putative	0.430296	0.243182	3462.47	0.193746	2.22093	0.0263555
PF3D7_0929600	G2+protein%2C+putative	0.507496	0.999968	21.9154	1.0683	0.475052	0.63475		PF3D7_1459800	bax+inhibitor+1%2C+putative	0.336358	0.999873	5529.87	0.484522	0.694205	0.487554		PF3D7_0403800	alpha/beta+hydrolase%2C+putative	0.338679	0.999935	909.204	0.575385	0.588612	0.556122		PF3D7_1238300	pre-mRNA-splicing+factor+CWC22%2C+putative	0.328418	0.999871	1161.8	0.511536	0.642024	0.520858		PF3D7_1004800	ADP/ATP+carrier+protein%2C+putative	0.315242	0.999954	244.625	0.643553	0.489847	0.624242		PF3D7_1415800	ribosomal RNA small subunit methyltransferase A1	0.429559	0.541154	419.699	0.272465	1.57656	0.114896
PF3D7_1456900	conserved+protein%2C+unknown+function	0.507093	0.999968	819.243	0.582232	0.870947	0.383783		PF3D7_1434200	calmodulin	0.335767	0.999873	16992.7	0.58164	0.577276	0.563753		PF3D7_0909800	small+nuclear+ribonucleoprotein+Sm+D3%2C+putative	0.338516	0.999935	313.804	0.641067	0.52805	0.597464		PF3D7_1013900	translation+initiation+factor+eIF-2B+subunit+delta%2C+putative	0.32803	0.999871	500.762	0.518351	0.632832	0.526843		PF3D7_1030700	RNA+methyltransferase%2C+putative	0.315161	0.999954	257.193	0.616156	0.511494	0.609005		PF3D7_1306700	conserved Plasmodium protein unknown function	0.428415	0.629478	554.018	0.309976	1.38209	0.166945
PF3D7_1117300	conserved+protein%2C+unknown+function	0.50518	0.999968	66.6037	0.82597	0.61162	0.540789		PF3D7_0934400	AP2+domain+transcription+factor%2C+putative	0.335599	0.999873	3829.88	0.53666	0.625349	0.531742		PF3D7_0422900	methyltransferase%2C+putative	0.338149	0.999935	168.736	0.745835	0.453383	0.650273		PF3D7_1141400	phosphatidylinositol+N-acetylglucosaminyltransferase+subunit+H%2C+putative	0.327849	0.999871	124.592	0.596759	0.549382	0.582743		PF3D7_0521800	AFG1-like+ATPase%2C+putative	0.314506	0.999954	50.4099	0.801008	0.392638	0.694587		PF3D7_1122500	conserved Plasmodium protein unknown function	0.428095	0.76941	476.487	0.423456	1.01095	0.312039
PF3D7_0728400	unspecified+product	0.504843	0.999968	83.4004	0.725181	0.696162	0.486327		PF3D7_0801600	conserved+protein%2C+unknown+function	0.335112	0.999873	139.141	1.05744	0.316908	0.751314		PF3D7_1116300	peptidyl-prolyl+cis-trans+isomerase	0.337838	0.999935	653.104	0.597772	0.565161	0.571964		PF3D7_0526400	conserved+Plasmodium+protein%2C+unknown+function	0.32651	0.999871	26.0208	1.24502	0.262253	0.793127		PF3D7_1130900	conserved+Plasmodium+protein%2C+unknown+function	0.314357	0.999954	115.048	0.666111	0.471928	0.636978		PF3D7_1406600	ATP-dependent Clp protease regulatory subunit ClpC	0.427845	0.53015	1484.89	0.267467	1.59962	0.109684
PF3D7_0700600	Plasmodium+exported+protein%2C+unknown+function%2C+pseudogene	0.504611	0.999968	3.31254	2.66713	0.189196	0.849939		PF3D7_1474800	proteasome+subunit+alpha+type-1%2C+putative	0.334869	0.999873	4856.53	0.501161	0.668186	0.504015		PF3D7_0716600	cysteine+desulfurase	0.337323	0.999935	50.2108	0.864535	0.390179	0.696404		PF3D7_0108400	mitochondrial+carrier+protein%2C+putative	0.32571	0.999871	429.917	0.546646	0.595834	0.551286		PF3D7_0314600	conserved+protein%2C+unknown+function	0.314121	0.999954	154.619	0.631515	0.497409	0.618901		PF3D7_0410500	conserved Plasmodium protein unknown function	0.427784	0.826374	50.4723	0.540188	0.791916	0.42841
PF3D7_0211600	UDP-N-acetylglucosamine+transferase+subunit+ALG14%2C+putative	0.504291	0.999968	14.0823	1.24644	0.404585	0.685782		PF3D7_0104000	thrombospondin-related+sporozoite+protein	0.334866	0.999873	123.246	0.70111	0.477622	0.632919		PF3D7_0213600	conserved+Plasmodium+protein%2C+unknown+function	0.336739	0.999935	37.7038	0.930076	0.362055	0.717311		PF3D7_0400400	erythrocyte+membrane+protein+1%2C+PfEMP1	0.325656	0.999871	654.204	0.677292	0.480821	0.630643		PF3D7_1422000	cytochrome+c+oxidase+assembly+protein+COX14%2C+putative	0.314012	0.999954	65.2516	0.812562	0.386446	0.699166		PF3D7_0304000	inner membrane complex protein 1a putative	0.426625	0.852307	41.7306	0.606909	0.702948	0.482088
PF3D7_0317100	6-cysteine+protein	0.502794	0.999968	39.9057	0.870227	0.577774	0.563417		PF3D7_1030500	26S+proteasome+regulatory+subunit+RPN9%2C+putative	0.334854	0.999873	1983.18	0.752675	0.444884	0.656403		PF3D7_1251200	coronin	0.336277	0.999935	15133.9	0.699606	0.480667	0.630753		PF3D7_0504400	ATP-dependent+helicase%2C+putative	0.325457	0.999871	75.4949	0.710867	0.45783	0.647074		PF3D7_0908800	mitochondrial+carrier+protein%2C+putative	0.31354	0.999954	559.643	0.595572	0.526452	0.598574		PF3D7_0916200	conserved Plasmodium protein unknown function	0.426238	0.343679	980.145	0.215351	1.97927	0.0477853
PF3D7_0731200	Plasmodium+exported+protein%2C+unknown+function	0.501741	0.999968	212.792	0.716356	0.700407	0.483673		PF3D7_1433100	HID1+domain-containing+protein%2C+putative	0.334814	0.999873	272.938	0.588977	0.568467	0.569718		PF3D7_0629500	amino+acid+transporter+AAT1	0.334921	0.999935	715.207	0.574046	0.583439	0.559598		PF3D7_0503900	conserved+Plasmodium+protein%2C+unknown+function	0.324666	0.999871	25.9169	0.986017	0.32927	0.741952		PF3D7_1120300	CorA-like+Mg2++transporter+protein%2C+putative	0.313391	0.999954	86.3866	0.70814	0.442555	0.658088		PF3D7_0614200	cytosolic Fe-S cluster assembly factor NAR1 putative	0.42587	0.640362	227.059	0.312644	1.36216	0.173148
PF3D7_1221600	protein+TSSC1%2C+putative	0.501439	0.999968	228.255	0.768195	0.652749	0.513918		PF3D7_1462700	cytochrome+c1%2C+heme+protein%2C+mitochondrial%2C+putative	0.334694	0.999873	7615.27	0.586474	0.570688	0.568211		PF3D7_1319000	conserved+Plasmodium+protein%2C+unknown+function	0.334909	0.999935	54.5611	0.837893	0.399703	0.689375		PF3D7_1227900	RNA+pseudouridylate+synthase%2C+putative	0.32457	0.999871	76.0042	0.745734	0.435236	0.663391		PF3D7_1476000	conserved+Plasmodium+protein%2C+unknown+function	0.313379	0.999954	214.345	0.633254	0.494871	0.620691		PF3D7_0303300	DNA-directed RNA polymerases I II and III subunit RPABC2 putative	0.425561	0.437596	1428.31	0.240888	1.76663	0.0772894
PF3D7_0805400	N-acetyltransferase%2C+GNAT+family%2C+putative	0.500656	0.999968	1174.52	0.666818	0.750813	0.452765		PF3D7_1137800	sporozoite+surface+protein+essential+for+liver+stage+development%2C+putative	0.334167	0.999873	67.2284	0.8615	0.38789	0.698098		PF3D7_0302500	cytoadherence+linked+asexual+protein+3.1	0.333664	0.999935	8715.88	0.55665	0.599414	0.548897		PF3D7_1250400	conserved+Plasmodium+protein%2C+unknown+function	0.32386	0.999871	29.2222	1.00481	0.32231	0.747218		PF3D7_1470700	conserved+Plasmodium+protein%2C+unknown+function	0.31332	0.999954	388.501	0.606471	0.516628	0.605416		PF3D7_1466500	conserved Plasmodium protein unknown function	0.424638	0.705474	148.928	0.354472	1.19794	0.230939
PF3D7_1434100	queuine+tRNA-ribosyltransferase%2C+putative	0.499821	0.999968	678.501	0.850508	0.587673	0.556752		PF3D7_1104700	DNA-directed+RNA+polymerase+III+subunit+RPC8%2C+putative	0.334141	0.999873	7397.62	0.509977	0.655208	0.512334		PF3D7_1423400	conserved+Plasmodium+membrane+protein%2C+unknown+function	0.333425	0.999935	28.252	1.09762	0.30377	0.761303		PF3D7_0107500	Niemann-Pick+type+C1-related+protein	0.323682	0.999871	3111.98	0.483708	0.669169	0.503388		PF3D7_0918100	cytochrome+b5-like+heme/steroid+binding+protein%2C+putative	0.313141	0.999954	647.999	0.612175	0.511522	0.608985		PF3D7_0521000	conserved Plasmodium protein unknown function	0.42457	0.357412	1384.15	0.218272	1.94514	0.0517576
PF3D7_1363800	nuclear+fusion+protein%2C+putative	0.49959	0.999968	91.6862	0.780476	0.640109	0.522102		PF3D7_1400200	rifin	0.333571	0.999873	258.686	0.82331	0.405159	0.685361		PF3D7_0417000	conserved+Plasmodium+protein%2C+unknown+function	0.333072	0.999935	8.52498	1.95334	0.170514	0.864606		PF3D7_1207200	conserved+Plasmodium+protein%2C+unknown+function	0.323535	0.999871	32.3311	0.912119	0.354707	0.722809		PF3D7_1221100	conserved+Plasmodium+protein%2C+unknown+function	0.313047	0.999954	46.2955	0.827436	0.378333	0.705183		PF3D7_0210500	conserved Plasmodium protein unknown function	0.424006	0.629329	224.287	0.305428	1.38823	0.165066
PF3D7_1323300	N-acetyltransferase%2C+GNAT+family%2C+putative	0.499562	0.999968	86.2109	0.718658	0.695131	0.486973		PF3D7_1401500	esterase%2C+putative	0.333244	0.999873	370.303	0.676328	0.492726	0.622206		PF3D7_1322100	histone-lysine+N-methyltransferase+SET2	0.332904	0.999935	352.823	0.591024	0.563267	0.573253		PF3D7_0611400	SWI/SNF-related+matrix-associated+actin-dependent+regulator+of+chromatin	0.322826	0.999871	191.939	0.630118	0.512326	0.608423		PF3D7_1327200	ribonuclease+P+protein+subunit+RPR2%2C+putative	0.313035	0.999954	323.467	0.600366	0.521406	0.602084		PF3D7_1019200	conserved Plasmodium protein unknown function	0.423623	0.770743	117.302	0.421751	1.00444	0.315168
PF3D7_1131600	kelch+domain-containing+protein%2C+putative	0.499546	0.999968	27.5134	0.976546	0.511543	0.608971		PF3D7_1439900	triosephosphate+isomerase	0.332814	0.999873	10952.6	0.505915	0.657845	0.510638		PF3D7_1302900	conserved+protein%2C+unknown+function	0.332847	0.999935	35.1196	1.03636	0.321171	0.748081		PF3D7_1475900	KELT+protein	0.322655	0.999871	4.34975	2.06898	0.155949	0.876073		PF3D7_0627400	mitochondrial+import+inner+membrane+translocase+subunit+TIM22%2C+putative	0.311971	0.999954	122.782	0.662193	0.471118	0.637557		PF3D7_0603400	trophozoite exported protein 1	0.421557	0.759431	502.055	0.407842	1.03363	0.30131
PF3D7_0320400	oocyst+capsule+protein+Cap380	0.499016	0.999968	35.3755	0.915777	0.54491	0.585815		PF3D7_1127100	deoxyuridine+5'-triphosphate+nucleotidohydrolase	0.332523	0.999873	5931.53	0.489951	0.678686	0.497337		PF3D7_1036000	merozoite+surface+protein+11	0.332528	0.999935	3648.95	0.688248	0.483151	0.628988		PF3D7_0502000	vacuolar+protein+sorting-associated+protein+11%2C+putative	0.32231	0.999871	354.438	0.618788	0.520874	0.602455		PF3D7_0816800	meiotic+recombination+protein+DMC1%2C+putative	0.311366	0.999954	65.4487	0.862578	0.360972	0.71812		PF3D7_1471500	transmembrane protein 43 putative	0.42102	0.502276	379.085	0.25503	1.65086	0.0987662
PF3D7_0113900	CX3CL1-binding+protein+1	0.498974	0.999968	273.021	0.66818	0.746765	0.455205		PF3D7_1467700	conserved+Plasmodium+protein%2C+unknown+function	0.332143	0.999873	652.237	0.548729	0.605295	0.544983		PF3D7_0424300	erythrocyte+binding+antigen-165%2C+pseudogene	0.332525	0.999935	1697.46	0.661287	0.502845	0.615073		PF3D7_1241600	mitochondrial+carrier+protein%2C+putative	0.322291	0.999871	41.7748	0.816612	0.394668	0.693088		PF3D7_1202400	peptidyl-prolyl+cis-trans+isomerase	0.311019	0.999954	235.057	0.654571	0.47515	0.63468		PF3D7_0907900	peptide deformylase	0.420795	0.310325	2957.69	0.203404	2.06876	0.0385683
PF3D7_1419500	conserved+Plasmodium+protein%2C+unknown+function	0.498586	0.999968	7.5224	1.66937	0.298667	0.765194		PF3D7_1037700	enhancer+of+rudimentary+homolog%2C+putative	0.331617	0.999873	311.73	0.551585	0.601208	0.547702		PF3D7_0303300	DNA-directed+RNA+polymerases+I%2C+II%2C+and+III+subunit+RPABC2%2C+putative	0.332515	0.999935	487.634	0.5715	0.581828	0.560683		PF3D7_1474500	splicing+factor+3A+subunit+1%2C+putative	0.322062	0.999871	381.662	0.522606	0.616262	0.537721		PF3D7_0617600	stevor	0.31081	0.999954	559.168	0.663941	0.468129	0.639692		PF3D7_1132500	amino acid transporter putative	0.420544	0.899834	23.7233	0.741393	0.567235	0.570555
PF3D7_0732400	rifin	0.498441	0.999968	33.2089	0.924974	0.538871	0.589976		PF3D7_1363900	unspecified+product	0.331477	0.999873	349.972	0.557579	0.594495	0.552181		PF3D7_0730400	IMP1-like+protein%2C+putative	0.330716	0.999935	2713.95	0.635983	0.520008	0.603058		PF3D7_0318600	cleavage+and+polyadenylation+specificity+factor%2C+putative	0.322045	0.999871	418.035	0.502754	0.640562	0.521807		PF3D7_1134400	conserved+protein%2C+unknown+function	0.310479	0.999954	263.296	0.762377	0.407251	0.683823		PF3D7_1306100	conserved Plasmodium protein unknown function	0.420188	0.7437	331.879	0.386389	1.08747	0.276828
PF3D7_0311900	heptatricopeptide+repeat-containing+protein%2C+putative	0.498072	0.999968	134.249	0.785091	0.634414	0.525811		PF3D7_0912600	conserved+Plasmodium+protein%2C+unknown+function	0.330717	0.999873	91.7947	0.876486	0.377322	0.705934		PF3D7_0210500	conserved+Plasmodium+protein%2C+unknown+function	0.330628	0.999935	56.9636	0.8246	0.400955	0.688453		PF3D7_0823500	inner+membrane+complex+protein+1i%2C+putative	0.321384	0.999871	19.119	1.08868	0.295207	0.767836		PF3D7_0514900	conserved+Plasmodium+protein%2C+unknown+function	0.310066	0.999954	165.799	0.631624	0.490903	0.623495		PF3D7_1355700	NLI interacting factor-like phosphatase putative	0.41953	0.402378	1948.52	0.227012	1.84805	0.0645948
PF3D7_0100400	rifin	0.497996	0.999968	279.935	0.69314	0.718464	0.472471		PF3D7_1115700	cysteine+proteinase+falcipain+2a	0.330053	0.999873	4887.96	0.580719	0.568352	0.569796		PF3D7_0423400	apical+asparagine-rich+protein+AARP	0.330545	0.999935	1135.85	0.546973	0.604318	0.545632		PF3D7_1023500	conserved+Plasmodium+protein%2C+unknown+function	0.32119	0.999871	10.3136	1.66476	0.192934	0.84701		PF3D7_1452700	U1+snRNP-associated+protein%2C+putative	0.309662	0.999954	804.043	0.586199	0.528254	0.597323		PF3D7_1439000	copper transporter	0.41931	0.367857	2446.93	0.217694	1.92614	0.0540866
PF3D7_1435800	GTPase+Era%2C+putative	0.497876	0.999968	156.614	0.785859	0.633543	0.526379		PF3D7_0915100	SUMO-conjugating+enzyme+UBC9	0.329854	0.999873	3319.95	0.537894	0.613233	0.539722		PF3D7_0817900	high+mobility+group+protein+B2	0.33035	0.999935	2553.79	0.719359	0.459228	0.646071		PF3D7_0608200	conserved+Plasmodium+protein%2C+unknown+function	0.321101	0.999871	20.5998	1.15275	0.278551	0.780589		PF3D7_0606100	RNA-binding+protein%2C+putative	0.309479	0.999954	1124.63	0.57108	0.541919	0.587874		PF3D7_0615800	conserved oligomeric Golgi complex subunit 4 putative	0.419284	0.325524	1670.47	0.207052	2.02502	0.0428654
PF3D7_0911000	phosphatidylinositol+N-acetylglucosaminyltransferase%2C+putative	0.497603	0.999968	55.859	0.964312	0.516019	0.605841		PF3D7_0511100	conserved+Plasmodium+protein%2C+unknown+function	0.329795	0.999873	68.1964	0.855578	0.385465	0.699893		PF3D7_1470100	conserved+Plasmodium+protein%2C+unknown+function	0.330141	0.999935	172.21	0.731249	0.451476	0.651646		PF3D7_1359400	CUGBP+Elav-like+family+member+1	0.320954	0.999871	1608.83	0.614164	0.522586	0.601262		malmito_rna_LSUG	unspecified+product	0.309379	0.999954	238.339	0.765059	0.404386	0.685929		PF3D7_1111700	conserved Plasmodium protein unknown function	0.419186	0.561424	473.758	0.271446	1.54427	0.122523
PF3D7_1372100	Plasmodium+exported+protein+(PHISTb)%2C+unknown+function	0.497168	0.999968	34.2536	0.938048	0.530003	0.59611		PF3D7_0208500	acyl+carrier+protein	0.329225	0.999873	1656.5	0.501229	0.656834	0.511287		PF3D7_1037500	dynamin-like+protein	0.329734	0.999935	820.384	0.550786	0.598661	0.549399		PF3D7_1356100	conserved+Plasmodium+protein%2C+unknown+function	0.320481	0.999871	177.899	0.571823	0.560455	0.575169		PF3D7_0113000	glutamic+acid-rich+protein+GARP	0.30902	0.999954	5160.39	0.703888	0.439019	0.660648		PF3D7_1216900	DNA-binding chaperone putative	0.419067	0.417561	4002.61	0.232148	1.80517	0.0710479
PF3D7_1222800	conserved+Plasmodium+protein%2C+unknown+function	0.496914	0.999968	14.8802	1.3903	0.357416	0.720781		PF3D7_0930700	conserved+Plasmodium+protein%2C+unknown+function	0.329066	0.999873	470.393	0.886605	0.371153	0.710524		PF3D7_0913000	conserved+protein%2C+unknown+function	0.329499	0.999935	1306.48	0.64152	0.513623	0.607516		PF3D7_1452100	leucine-rich+repeat+protein	0.319501	0.999871	42.3405	1.12613	0.283717	0.776627		PF3D7_0821200	conserved+protein%2C+unknown+function	0.308714	0.999954	278.431	0.607092	0.508513	0.611093		PF3D7_0202900	palmitoyltransferase DHHC12 putative	0.418352	0.419194	959.985	0.232107	1.80241	0.0714808
PF3D7_0824300	GTP-binding+protein+Obg2%2C+putative	0.496723	0.999968	113.611	0.770471	0.6447	0.519122		PF3D7_1309500	H/ACA+ribonucleoprotein+complex+subunit+1%2C+putative	0.328915	0.999873	1066.5	0.583556	0.563639	0.573		PF3D7_0613200	conserved+Plasmodium+protein%2C+unknown+function	0.329317	0.999935	333.444	0.652703	0.504543	0.61388		PF3D7_0403900	SET+domain+protein%2C+putative	0.3192	0.999871	78.0185	0.681325	0.468499	0.639428		PF3D7_0511700	EKC/KEOPS+complex+subunit+CGI121	0.308707	0.999954	151.918	0.660045	0.467707	0.639994		PF3D7_1475400	cysteine repeat modular protein 4	0.418036	0.759431	128.266	0.401548	1.04106	0.297848
PF3D7_1247500	serine/threonine+protein+kinase%2C+putative	0.495642	0.999968	139.271	0.687765	0.720656	0.471121		PF3D7_1143800	oocyst+capsule+protein+Cap93%2C+putative	0.328891	0.999873	587.246	0.607706	0.541202	0.588369		PF3D7_0323000	translation+machinery-associated+protein+7%2C+putative	0.329147	0.999935	533.721	0.641812	0.51284	0.608064		PF3D7_0608000	diphthine+methyltransferase%2C+putative	0.318676	0.999871	426.646	0.511804	0.622653	0.533513		PF3D7_1477700	Plasmodium+exported+protein+(PHISTa)%2C+unknown+function	0.308509	0.999954	103.548	0.686094	0.449661	0.652955		PF3D7_1351900	conserved protein unknown function	0.417721	0.29952	1978	0.199924	2.0894	0.0366714
PF3D7_1138100	ubiquitin-related+modifier+1%2C+putative	0.494433	0.999968	88.8457	0.96302	0.513419	0.607658		PF3D7_1016900	early+transcribed+membrane+protein+10.3	0.328722	0.999873	1544.2	0.618746	0.531271	0.595231		PF3D7_1131600	kelch+domain-containing+protein%2C+putative	0.327775	0.999935	28.6051	1.08058	0.303332	0.761637		PF3D7_0915900	conserved+Plasmodium+protein%2C+unknown+function	0.318221	0.999871	220.414	0.687294	0.463006	0.64336		PF3D7_0413200	rifin	0.308507	0.999954	7.96874	1.42872	0.215933	0.82904		PF3D7_0612400	conserved Plasmodium protein unknown function	0.417194	0.548064	461.877	0.267117	1.56184	0.118326
PF3D7_0829400	prolyl+4-hydroxylase+subunit+alpha%2C+putative	0.493449	0.999968	49.2681	0.844626	0.584222	0.559071		PF3D7_0613200	conserved+Plasmodium+protein%2C+unknown+function	0.328291	0.999873	1852.02	0.566267	0.579746	0.562086		PF3D7_0314700	RING+finger+protein+RNF1	0.326349	0.999935	191.806	0.835994	0.390373	0.696261		PF3D7_1307300	ATP-dependent+RNA+helicase+DBP6%2C+putative	0.318143	0.999871	89.316	0.7611	0.418004	0.675944		PF3D7_1141400	phosphatidylinositol+N-acetylglucosaminyltransferase+subunit+H%2C+putative	0.308385	0.999954	181.839	0.717516	0.429795	0.667345		PF3D7_1027600	meiotic recombination protein SPO11-2 putative	0.416856	0.58491	444.359	0.280253	1.48743	0.136902
PF3D7_1202300	dynein+heavy+chain%2C+putative	0.493138	0.999968	67.2336	0.778479	0.633464	0.526431		PF3D7_0317600	40S+ribosomal+protein+S11%2C+putative	0.328189	0.999873	13075.1	0.581495	0.56439	0.572489		PF3D7_0529000	conserved+Plasmodium+protein%2C+unknown+function	0.325383	0.999935	576.94	0.566136	0.574744	0.565465		PF3D7_1020300	cytoplasmic+dynein+intermediate+chain%2C+putative	0.317851	0.999871	45.2884	0.822533	0.38643	0.699179		mal_mito_1	unspecified+product	0.308112	0.999954	838.929	0.701667	0.439115	0.660579		PF3D7_1102600	Plasmodium exported protein unknown function	0.416833	0.824677	81.1229	0.51902	0.803115	0.421908
PF3D7_1452200	aminomethyltransferase%2C+putative	0.492775	0.999968	95.9957	0.736289	0.669268	0.503324		PF3D7_0315400	conserved+Plasmodium+protein%2C+unknown+function	0.328159	0.999873	2441.07	0.605438	0.54202	0.587805		PF3D7_0422400	40S+ribosomal+protein+S19	0.32514	0.999935	2981.45	0.649565	0.50055	0.616688		PF3D7_1452500	syntaxin-6%2C+putative	0.317447	0.999871	73.8547	0.687293	0.461881	0.644167		PF3D7_0615700	THO+complex+subunit+4%2C+putative	0.307785	0.999954	651.319	0.59395	0.5182	0.604319		PF3D7_1110400	RNA-binding protein putative	0.416832	0.588897	5199.8	0.283655	1.4695	0.141697
PF3D7_1335600	conserved+Plasmodium+protein%2C+unknown+function	0.492702	0.999968	209.563	0.828812	0.594468	0.552199		PF3D7_1351300	conserved+Plasmodium+membrane+protein%2C+unknown+function	0.328128	0.999873	3.01052	2.92242	0.11228	0.910602		PF3D7_1204000	conserved+Plasmodium+protein%2C+unknown+function	0.325074	0.999935	13.1283	1.38276	0.23509	0.814139		PF3D7_1442300	tRNA+import+protein+tRIP	0.317071	0.999871	1118.53	0.48046	0.659933	0.509297		PF3D7_0702900	centrin%2C+putative	0.307368	0.999954	303.84	0.621315	0.494706	0.620808		PF3D7_0412600	rifin pseudogene	0.416386	0.932831	13.2259	1.0042	0.414643	0.678403
PF3D7_0929900	conserved+Plasmodium+protein%2C+unknown+function	0.4927	0.999968	41.1476	0.916183	0.537774	0.590733		PF3D7_1132300	nucleic+acid+binding+protein%2C+putative	0.328106	0.999873	1940.36	0.56582	0.579877	0.561997		PF3D7_1217800	diphthamide+biosynthesis+protein+3%2C+putative	0.324999	0.999935	16.1902	1.26969	0.255967	0.797977		PF3D7_0415100	conserved+protein%2C+unknown+function	0.31685	0.999871	82.9958	0.765321	0.414009	0.678867		PF3D7_1461700	conserved+Plasmodium+protein%2C+unknown+function	0.306876	0.999954	46.7631	0.79423	0.386382	0.699214		PF3D7_1428700	heme/steroid binding domain containing protein putative	0.415876	0.497967	563.212	0.250782	1.65831	0.0972541
PF3D7_0625900	conserved+Plasmodium+protein%2C+unknown+function	0.491429	0.999968	7.13736	1.76074	0.279104	0.780165		PF3D7_1462800	glyceraldehyde-3-phosphate+dehydrogenase	0.327638	0.999873	53641.8	0.6219	0.526834	0.598309		PF3D7_0401600	rifin	0.324787	0.999935	787.643	0.631912	0.513974	0.60727		PF3D7_1480100	erythrocyte+membrane+protein+1+(PfEMP1)%2C+pseudogene	0.316448	0.999871	4.81553	2.02744	0.156082	0.875968		PF3D7_0907300	prefoldin-like+protein%2C+putative	0.306556	0.999954	156.757	0.65822	0.465735	0.641405		PF3D7_0302600	ABC transporter B family member 4 putative	0.415789	0.457397	598.216	0.241023	1.7251	0.0845089
PF3D7_1121200	conserved+protein%2C+unknown+function	0.49101	0.999968	31.0555	0.942132	0.52117	0.602249		PF3D7_0821900	conserved+protein%2C+unknown+function	0.327199	0.999873	2385.73	0.486536	0.672507	0.501261		PF3D7_0826100	HECT-like+E3+ubiquitin+ligase%2C+putative	0.324763	0.999935	1542.61	0.572307	0.567463	0.5704		PF3D7_0423000	conserved+Plasmodium+protein%2C+unknown+function	0.316269	0.999871	57.614	0.816772	0.387219	0.698594		PF3D7_1231100	ras-related+protein+Rab-2	0.306529	0.999954	805.311	0.583272	0.525533	0.599213		PF3D7_0421700	conserved Plasmodium protein unknown function	0.415403	0.931351	13.7505	0.949608	0.437447	0.661787
PF3D7_1452500	syntaxin-6%2C+putative	0.490953	0.999968	102.972	0.72659	0.675694	0.499235		PF3D7_1373400	rifin	0.327189	0.999873	23.5552	1.31697	0.248441	0.803793		PF3D7_0217500	calcium-dependent+protein+kinase+1	0.324673	0.999935	5554.37	0.730138	0.444674	0.656556		PF3D7_1113500	GTP-binding+protein%2C+putative	0.316057	0.999871	88.3078	0.672696	0.469837	0.638472		PF3D7_0422100	transmembrane+emp24+domain-containing+protein%2C+putative	0.306006	0.999954	483.182	0.597804	0.511884	0.608732		PF3D7_1217000	conserved protein unknown function	0.415108	0.727338	130.47	0.369385	1.12378	0.261107
PF3D7_1135200	regulator+of+chromosome+condensation%2C+putative%2C+pseudogene	0.490829	0.999968	3.93856	2.23462	0.219647	0.826146		PF3D7_0608500	proteasome+subunit+alpha+type-2%2C+putative	0.32684	0.999873	12457.7	0.522037	0.626086	0.531259		PF3D7_0211100	conserved+Plasmodium+protein%2C+unknown+function	0.324435	0.999935	17.6332	1.30795	0.248048	0.804097		PF3D7_0509500	ERCC4+domain-containing+protein%2C+putative	0.315893	0.999871	18.5214	1.11027	0.284519	0.776012		PF3D7_0502900	Tim10/DDP+family+zinc+finger+protein%2C+putative	0.305658	0.999954	633.843	0.734442	0.416177	0.677281		PF3D7_0521500	ribosomal large subunit pseudouridylate synthase putative	0.414613	0.567124	646.227	0.271255	1.5285	0.126389
PF3D7_0704700	phosphopantetheine+adenylyltransferase%2C+putative	0.49045	0.999968	224.737	0.716226	0.68477	0.493489		PF3D7_1249000	conserved+Plasmodium+membrane+protein%2C+unknown+function	0.326829	0.999873	142.186	0.627998	0.52043	0.602764		PF3D7_0318800	triosephosphate+isomerase%2C+putative	0.322904	0.999935	49.7654	0.901204	0.358303	0.720117		PF3D7_0919100	DnaJ+protein%2C+putative	0.315891	0.999871	955.507	0.470551	0.671321	0.502016		PF3D7_0315600	zinc+finger+protein%2C+putative	0.305573	0.999954	31.7163	0.891568	0.342737	0.731797		PF3D7_0317400	DNA replication complex GINS protein putative	0.414407	0.809954	235.447	0.477611	0.867665	0.385578
PF3D7_0403100	regulator+of+chromosome+condensation%2C+putative	0.490288	0.999968	171.806	0.663556	0.73888	0.45998		PF3D7_1455800	LCCL+domain-containing+protein	0.326568	0.999873	213.772	0.606576	0.53838	0.590315		PF3D7_0819100	BRIX+domain%2C+putative	0.322566	0.999935	59.0677	0.82742	0.389846	0.696651		PF3D7_0707400	AAA+family+ATPase%2C+putative	0.315858	0.999871	303.425	0.545769	0.578739	0.562765		PF3D7_0728800	conserved+Plasmodium+protein%2C+unknown+function	0.305561	0.999954	250.143	0.685183	0.445955	0.655629		PF3D7_1039700	Pfmc-2TM Maurer's cleft two transmembrane protein	0.413679	0.967406	5.85861	1.76448	0.234448	0.814637
PF3D7_1142700	methyltransferase%2C+putative	0.490034	0.999968	1616.28	0.653539	0.749816	0.453366		PF3D7_1243600	translation+initiation+factor+SUI1%2C+putative	0.325432	0.999873	3723.37	0.567738	0.573209	0.566503		PF3D7_0509800	phosphatidylinositol+4-kinase	0.322237	0.999935	647.886	0.624279	0.516175	0.605732		PF3D7_1448000	U3+small+nucleolar+RNA-associated+protein+12%2C+putative	0.31549	0.999871	670.485	0.483535	0.652466	0.514101		PF3D7_0703300	conserved+Plasmodium+protein%2C+unknown+function	0.30554	0.999954	259.726	0.609954	0.500923	0.616426		PF3D7_0713900	conserved Plasmodium protein unknown function	0.413506	0.526525	3015.79	0.257199	1.60773	0.107895
PF3D7_1221500	heptatricopeptide+repeat-containing+protein%2C+putative	0.489973	0.999968	214.463	0.652338	0.751103	0.452591		PF3D7_1137700	calcium-binding+protein%2C+putative	0.325332	0.999873	42.6604	0.96169	0.338292	0.735143		PF3D7_0318700	conserved+Plasmodium+protein%2C+unknown+function	0.321598	0.999935	567.449	0.753856	0.426605	0.669667		PF3D7_1429200	AP2+domain+transcription+factor+AP2-O3%2C+putative	0.314747	0.999871	29.9762	0.991846	0.317335	0.75099		PF3D7_1320900	RNA-binding+protein%2C+putative	0.305309	0.999954	328.891	0.59628	0.512023	0.608635		PF3D7_1037100	pyruvate kinase 2	0.413497	0.451847	842.383	0.237535	1.74078	0.0817214
PF3D7_1411300	DnaJ+protein%2C+putative	0.489671	0.999968	554.498	0.632459	0.774234	0.438793		PF3D7_0104800	novel+putative+transporter+1%2C+putative	0.324692	0.999873	678.224	0.517347	0.627609	0.53026		PF3D7_1103300	tRNA+Leucine	0.321598	0.999935	13.6569	1.79536	0.179127	0.857838		PF3D7_0708900	protein+SCO1%2C+putative	0.31472	0.999871	77.2667	0.686026	0.458759	0.646407		PF3D7_1115500	AP2+domain+transcription+factor%2C+putative	0.305086	0.999954	280.095	0.656965	0.464386	0.642371		PF3D7_0408700	perforin-like protein 1	0.413446	0.919591	17.6492	0.848458	0.487291	0.626052
PF3D7_0401300	rifin	0.488823	0.999968	135.744	0.667319	0.732519	0.463852		PF3D7_1361700	cytochrome+c+oxidase+subunit+2A%2C+putative	0.323829	0.999873	3385.78	0.531258	0.60955	0.54216		PF3D7_0704800	protein+phosphatase+PPM12%2C+putative	0.320885	0.999935	358.672	0.58255	0.550828	0.581751		PF3D7_0503100	4-diphosphocytidyl-2-C-methyl-D-erythritol+kinase%2C+putative	0.314364	0.999871	25.9794	1.09776	0.286368	0.774596		PF3D7_1458900	golgi+apparatus+membrane+protein+TVP23%2C+putative	0.304949	0.999954	87.8057	0.739039	0.412629	0.679878		PF3D7_0900400	rifin	0.413421	0.917392	19.8084	0.83025	0.497947	0.618522
PF3D7_1354100	conserved+Plasmodium+protein%2C+unknown+function	0.487009	0.999968	147.306	0.739117	0.658907	0.509955		PF3D7_1444300	1-acyl-sn-glycerol-3-phosphate+acyltransferase%2C+putative	0.322795	0.999873	5842.08	0.50149	0.643672	0.519788		PF3D7_1226500	heptatricopeptide+repeat+and+RAP+domain-containing+protein%2C+putative	0.319836	0.999935	74.6136	0.78334	0.408298	0.683055		PF3D7_0215500	conserved+Plasmodium+protein%2C+unknown+function	0.314087	0.999871	256.187	0.535876	0.586119	0.557795		PF3D7_0931500	conserved+Plasmodium+protein%2C+unknown+function	0.304682	0.999954	169.92	0.649873	0.468833	0.639189		PF3D7_0508300	triose phosphate transporter	0.413316	0.66493	726.072	0.320459	1.28976	0.197133
PF3D7_0729900	dynein+heavy+chain%2C+putative	0.485394	0.999968	75.7056	0.769221	0.63102	0.528027		PF3D7_0729200	1-cys+peroxiredoxin	0.322357	0.999873	384.012	0.551059	0.584976	0.558564		PF3D7_0503600	myosin+B	0.319353	0.999935	3527.69	0.735166	0.434396	0.664001		PF3D7_0702600	chitinase%2C+fragment	0.313964	0.999871	16.7648	1.30348	0.240866	0.809659		PF3D7_0810800	hydroxymethyldihydropterin+pyrophosphokinase-dihydropteroate+synthase	0.3045	0.999954	1291.27	0.603628	0.504449	0.613946		PF3D7_1106600	DEAD/DEAH box helicase putative	0.413273	0.579367	355.941	0.27519	1.50177	0.133156
PF3D7_1220500	ribosome+biogenesis+protein+TSR3%2C+putative	0.484393	0.999968	218.577	0.939098	0.515807	0.605989		PF3D7_0516900	60S+ribosomal+protein+L2	0.322191	0.999873	10338.5	0.665305	0.484276	0.62819		PF3D7_1020700	N-acetyltransferase%2C+GNAT+family%2C+putative	0.317597	0.999935	146.198	0.707305	0.449024	0.653414		PF3D7_1443600	gamma-tubulin+complex+component%2C+putative	0.31368	0.999871	18.9114	1.11866	0.280407	0.779166		PF3D7_1431100	PhIL1+interacting+protein+PIP2	0.304392	0.999954	73.7649	0.834615	0.364709	0.715329		PF3D7_1421800	conserved Plasmodium protein unknown function	0.413266	0.793416	83.1451	0.450086	0.918193	0.358518
PF3D7_0508000	6-cysteine+protein	0.483339	0.999968	120.765	0.784441	0.616157	0.537791		PF3D7_1308300	40S+ribosomal+protein+S27	0.321737	0.999873	5408.01	0.513667	0.626354	0.531082		PF3D7_0718400	ribosomal+protein+S8%2C+mitochondrial%2C+putative	0.317029	0.999935	1584.13	0.656529	0.482886	0.629177		PF3D7_1129000	spermidine+synthase	0.313509	0.999871	509.724	0.560351	0.559487	0.575829		PF3D7_1111500	acylphosphatase%2C+putative	0.304025	0.999954	159.761	0.654123	0.464782	0.642088		PF3D7_0815700	ubiquitin	0.41325	0.777675	107.291	0.425028	0.972289	0.330907
PF3D7_0305400	conserved+protein%2C+unknown+function	0.483128	0.999968	103.02	0.842831	0.573221	0.566495		PF3D7_1365900	ubiquitin-60S+ribosomal+protein+L40	0.321576	0.999873	15942.2	0.586257	0.548525	0.583331		PF3D7_1304600	conserved+Plasmodium+protein%2C+unknown+function	0.315797	0.999935	43.9837	0.931334	0.339081	0.734549		PF3D7_0730100	tRNA+pseudouridine+synthase+D%2C+putative	0.312987	0.999871	24.8873	1.09862	0.284891	0.775727		PF3D7_1372500	stevor%2C+pseudogene	0.30401	0.999954	445.292	0.623252	0.487779	0.625706		PF3D7_1477400	Plasmodium exported protein (PHIST) unknown function	0.412877	0.712238	546.517	0.352118	1.17255	0.240975
PF3D7_0527800	tRNA+Leucine	0.483096	0.999968	1.36577	3.44003	0.140434	0.888317		PF3D7_1367600	ribosome+biogenesis+protein+MRT4%2C+putative	0.321512	0.999873	1637.32	0.508633	0.632109	0.527316		PF3D7_1346400	VPS13+domain-containing+protein%2C+putative	0.315121	0.999935	2421.07	0.572394	0.550532	0.581955		PF3D7_1326700	conserved+Apicomplexan+protein%2C+unknown+function	0.312007	0.999871	151.496	0.661536	0.471641	0.637183		PF3D7_0620100	ATP+synthase-associated+protein%2C+putative	0.303715	0.999954	40.622	0.831951	0.365064	0.715064		PF3D7_0321600	ATP-dependent RNA helicase DDX42 putative	0.412593	0.343679	2816.75	0.208732	1.97666	0.0480801
PF3D7_0905000	conserved+Plasmodium+protein%2C+unknown+function	0.482125	0.999968	15.3687	1.26748	0.380381	0.703663		PF3D7_1350200	small+nuclear+ribonucleoprotein+E%2C+putative	0.320518	0.999873	1972.25	0.506283	0.633081	0.526681		PF3D7_1130900	conserved+Plasmodium+protein%2C+unknown+function	0.314798	0.999935	35.4126	1.00427	0.31346	0.753931		PF3D7_0928500	conserved+Plasmodium+protein%2C+unknown+function	0.311646	0.999871	229.88	0.549236	0.567416	0.570431		malmito_rna_RNA6	unspecified+product	0.303668	0.999954	236.851	0.744791	0.407722	0.683478		PF3D7_0305100	conserved Plasmodium protein unknown function	0.412542	0.66055	1218.32	0.316501	1.30345	0.192422
PF3D7_0827700	magnesium+transporter%2C+putative	0.480608	0.999968	3.14708	2.46162	0.19524	0.845205		PF3D7_0800100	erythrocyte+membrane+protein+1%2C+PfEMP1	0.320017	0.999873	1810.42	0.66938	0.47808	0.632593		PF3D7_1118600	histone+acetyltransferase+MYST	0.313777	0.999935	681.329	0.576618	0.544168	0.586326		PF3D7_1128200	multiprotein-bridging+factor+1%2C+putative	0.311391	0.999871	342.793	0.579018	0.537791	0.590721		PF3D7_1142400	coproporphyrinogen-III+oxidase	0.303448	0.999954	393.855	0.596223	0.50895	0.610787		PF3D7_0510000	conserved Plasmodium protein unknown function	0.411624	0.5869	321.491	0.27783	1.48157	0.138455
PF3D7_0417100	mRNA-binding+protein+PUF2	0.480509	0.999968	3.61333	2.5841	0.185949	0.852485		PF3D7_0518800	secreted+ookinete+protein%2C+putative	0.319957	0.999873	45.7581	0.913275	0.350341	0.726083		PF3D7_0301600	Plasmodium+exported+protein+(hyp1)%2C+unknown+function	0.312972	0.999935	321.748	0.584476	0.535474	0.592322		PF3D7_1216500	male+development+gene+1	0.310334	0.999871	299.532	0.561923	0.552272	0.580762		PF3D7_0916300	conserved+Plasmodium+protein%2C+unknown+function	0.303136	0.999954	20.9495	1.13465	0.267162	0.789344		PF3D7_1466600	enkurin domain-containing protein putative	0.411435	0.893972	25.2306	0.70412	0.584325	0.559001
PF3D7_1307300	ATP-dependent+RNA+helicase+DBP6%2C+putative	0.480332	0.999968	369.095	0.706398	0.679974	0.496521		PF3D7_1354400	V-type+proton+ATPase+21+kDa+proteolipid+subunit%2C+putative	0.319701	0.999873	1626.99	0.549199	0.582122	0.560484		PF3D7_0316800	40S+ribosomal+protein+S15A%2C+putative	0.31276	0.999935	3547.16	0.707555	0.442029	0.658469		PF3D7_1340600	RNA+lariat+debranching+enzyme%2C+putative	0.310027	0.999871	844.093	0.475516	0.651979	0.514414		PF3D7_1242600	protein+farnesyltransferase+subunit+alpha	0.303131	0.999954	359.945	0.593773	0.510516	0.60969		PF3D7_0301900	conserved protein unknown function	0.41077	0.765598	357.639	0.40256	1.02039	0.307542
PF3D7_1401700	conserved+Plasmodium+protein%2C+unknown+function	0.478876	0.999968	3.26082	2.40074	0.19947	0.841895		PF3D7_1300600	rifin	0.319697	0.999873	41.8546	1.07385	0.297712	0.765923		PF3D7_0923900	polyadenylate-binding+protein+2%2C+putative	0.311683	0.999935	816.741	0.658092	0.473616	0.635774		PF3D7_0719900	conserved+Plasmodium+membrane+protein%2C+unknown+function	0.309743	0.999871	1011.1	0.518925	0.596893	0.550579		PF3D7_1123700	ribosomal+protein+L37%2C+mitochondrial%2C+putative	0.302703	0.999954	160.127	0.83123	0.364163	0.715737		PF3D7_1007700	AP2 domain transcription factor AP2-I	0.410705	0.627664	4189.04	0.295363	1.39051	0.164374
PF3D7_0114100	Pfmc-2TM+Maurer's+cleft+two+transmembrane+protein	0.478841	0.999968	247.736	0.858619	0.557687	0.577058		PF3D7_0406400	cytosolic+glyoxalase+II	0.319651	0.999873	1273.42	0.75591	0.422869	0.672391		PF3D7_1216200	glycerol-3-phosphate+dehydrogenase+[NAD(+)]%2C+putative	0.311508	0.999935	1366.19	0.580901	0.53625	0.591786		PF3D7_1350100	lysine--tRNA+ligase	0.309695	0.999871	2012.01	0.550709	0.562358	0.573872		PF3D7_1233400	conserved+Plasmodium+membrane+protein%2C+unknown+function	0.302278	0.999954	602.251	0.595217	0.507845	0.611562		PF3D7_0706200	conserved protein unknown function	0.40984	0.513789	504.024	0.251569	1.62914	0.103284
PF3D7_1114800	glycerol-3-phosphate+dehydrogenase%2C+putative	0.478664	0.999968	32.7089	0.944359	0.506867	0.612248		PF3D7_0107400	ATP+synthase-associated+protein%2C+putative	0.31946	0.999873	868.377	0.640009	0.499148	0.617675		PF3D7_1309600	ribosomal+RNA+methyltransferase%2C+putative	0.311245	0.999935	21.5156	1.14604	0.271583	0.785943		PF3D7_0216300	conserved+Plasmodium+protein%2C+unknown+function	0.309312	0.999871	151.061	0.581044	0.532338	0.594492		PF3D7_0936600	gametocyte+exported+protein+5	0.302172	0.999954	1184.94	0.609415	0.495839	0.620008		PF3D7_1433100	HID1 domain-containing protein putative	0.409748	0.834499	269.381	0.541738	0.756358	0.449434
PF3D7_0114500	Plasmodium+exported+protein+(hyp10)%2C+unknown+function	0.478401	0.999968	244.383	0.730647	0.654764	0.51262		PF3D7_1034700	ADP-ribosylation+factor%2C+putative	0.319355	0.999873	1303.66	0.534722	0.597236	0.55035		PF3D7_1422700	conserved+Plasmodium+protein%2C+unknown+function	0.310831	0.999935	173.901	0.640128	0.485577	0.627267		PF3D7_0103700	L-seryl-tRNA(Sec)+kinase%2C+putative	0.308836	0.999871	115.539	0.637056	0.484786	0.627828		PF3D7_1236400	conserved+Plasmodium+protein%2C+unknown+function	0.301767	0.999954	306.002	0.610679	0.49415	0.6212		PF3D7_0727500	mTERF domain-containing protein putative	0.409671	0.406541	1054.92	0.222974	1.8373	0.0661654
PF3D7_1448700	HSP20-like+chaperone%2C+putative	0.478276	0.999968	353.354	0.732644	0.652808	0.51388		PF3D7_0718400	ribosomal+protein+S8%2C+mitochondrial%2C+putative	0.319333	0.999873	5315.54	0.534511	0.59743	0.55022		PF3D7_1432600	conserved+Plasmodium+protein%2C+unknown+function	0.310207	0.999935	58.0872	0.853546	0.363434	0.716281		PF3D7_1023700	conserved+Plasmodium+protein%2C+unknown+function	0.308178	0.999871	3.58098	2.52027	0.12228	0.902678		PF3D7_1007000	transmembrane+protein+147%2C+putative	0.301683	0.999954	608.691	0.581009	0.51924	0.603593		PF3D7_0823700	mitochondrial import receptor subunit TOM7 putative	0.409665	0.42331	993.914	0.228438	1.79333	0.0729198
PF3D7_1342200	conserved+Plasmodium+membrane+protein%2C+unknown+function	0.47827	0.999968	130.073	0.782735	0.611025	0.541183		PF3D7_0424400	surface-associated+interspersed+protein+4.2+(SURFIN+4.2)	0.319305	0.999873	24.8114	1.17343	0.272112	0.785536		PF3D7_1372100	Plasmodium+exported+protein+(PHISTb)%2C+unknown+function	0.309728	0.999935	76.6554	0.747527	0.414337	0.678628		PF3D7_1141100	conserved+Plasmodium+protein%2C+unknown+function	0.307818	0.999871	33.0361	0.89193	0.345114	0.730008		PF3D7_0915600	conserved+Plasmodium+protein%2C+unknown+function	0.301348	0.999954	385.758	0.658925	0.457333	0.647431		PF3D7_1422700	conserved Plasmodium protein unknown function	0.409486	0.679972	557.54	0.328743	1.24561	0.212908
PF3D7_0911800	conserved+Plasmodium+protein%2C+unknown+function	0.47756	0.999968	51.9853	0.813761	0.586856	0.5573		PF3D7_0500200	erythrocyte+membrane+protein+1+(PfEMP1)%2C+pseudogene	0.319302	0.999873	1.2125	4.28896	0.0744473	0.940654		malmito_rna_SSUF	unspecified+product	0.309717	0.999935	846.912	0.987538	0.313626	0.753805		PF3D7_1230500	WD+repeat-containing+protein%2C+putative	0.30759	0.999871	160.457	0.907982	0.338762	0.734789		PF3D7_1360500	guanylyl+cyclase+beta	0.301123	0.999954	74.357	0.701434	0.429296	0.667708		PF3D7_1325800	conserved Plasmodium protein unknown function	0.409228	0.804732	155.184	0.465646	0.878839	0.379489
PF3D7_1366200	conserved+protein%2C+unknown+function	0.477382	0.999968	380.363	0.641542	0.744117	0.456806		PF3D7_0503800	60S+ribosomal+protein+L31	0.318998	0.999873	9924.07	0.508587	0.627224	0.530512		PF3D7_1351600	glycerol+kinase	0.309636	0.999935	244.596	0.626798	0.493996	0.621309		PF3D7_1416200	metacaspase-3	0.307577	0.999871	191.792	0.557208	0.551997	0.58095		PF3D7_0400300	rifin	0.300708	0.999954	44.5687	1.05062	0.28622	0.77471		PF3D7_1409700	conserved protein unknown function	0.409007	0.660007	281.824	0.312604	1.30839	0.190742
PF3D7_0628500	conserved+Plasmodium+protein%2C+unknown+function	0.476907	0.999968	101.82	0.719863	0.662496	0.507653		PF3D7_1135100	protein+phosphatase+PPM8%2C+putative	0.318658	0.999873	969.462	0.518407	0.614686	0.538762		PF3D7_0610500	peptidyl-tRNA+hydrolase+PTRHD1%2C+putative	0.30912	0.999935	82.8123	0.759443	0.407035	0.683982		PF3D7_0602100	ATP-dependent+RNA+helicase+MTR4	0.307325	0.999871	1142.99	0.518847	0.592323	0.553634		PF3D7_1420300	DNL-type+zinc+finger+protein	0.300454	0.999954	129.533	0.644408	0.466248	0.641038		PF3D7_0604800	RAP protein putative	0.40828	0.753152	137.551	0.384301	1.0624	0.288056
PF3D7_1319500	conserved+protein%2C+unknown+function	0.476113	0.999968	83.1921	0.730182	0.652047	0.514371		PF3D7_1426000	60S+ribosomal+protein+L21	0.318402	0.999873	11147.5	0.587721	0.541756	0.587986		PF3D7_0617400	erythrocyte+membrane+protein+1%2C+PfEMP1	0.308322	0.999935	253.141	0.614556	0.501698	0.61588		PF3D7_1436000	glucose-6-phosphate+isomerase	0.307104	0.999871	1105.26	0.529245	0.580268	0.561734		PF3D7_1330800	RNA-binding+protein%2C+putative	0.300066	0.999954	3190.1	0.715181	0.419567	0.674802		PF3D7_0716300	conserved protein unknown function	0.406945	0.29223	9171.23	0.193243	2.10587	0.0352155
PF3D7_1245900	ankyrin-repeat+protein%2C+putative	0.475725	0.999968	217.847	0.733164	0.648866	0.516425		PF3D7_1146900	protein+YIPF6%2C+putative	0.318359	0.999873	968.342	0.549541	0.579317	0.562375		PF3D7_1252500	Plasmodium+exported+protein%2C+unknown+function	0.308265	0.999935	35.9966	1.00225	0.307574	0.758407		PF3D7_1369000	glycosylphosphatidylinositol+anchor+attachment+1+protein%2C+putative	0.306869	0.999871	188.898	0.623914	0.491845	0.622829		PF3D7_1030000	transcription+elongation+factor+SPT4%2C+putative	0.29994	0.999954	620.219	0.603072	0.497354	0.618939		PF3D7_1251700	tryptophan--tRNA ligase	0.406769	0.574461	321.025	0.268907	1.51268	0.130361
PF3D7_1139200	VPS9+domain-containing+protein%2C+putative	0.475717	0.999968	139.907	0.991031	0.480022	0.631212		PF3D7_0103800	actin-related+protein	0.317736	0.999873	1808.99	0.671944	0.472861	0.636312		PF3D7_0321400	pseudo+protein+kinase+1%2C+putative	0.308244	0.999935	1046.33	0.563891	0.546638	0.584627		PF3D7_1434900	conserved+Plasmodium+protein%2C+unknown+function	0.306232	0.999871	8.4919	1.56068	0.196217	0.84444		PF3D7_0611200	AP2+domain+transcription+factor%2C+putative	0.299611	0.999954	280.933	0.79231	0.378148	0.70532		PF3D7_1117500	tyrosine--tRNA ligase	0.406529	0.646873	428.216	0.303329	1.34022	0.180172
PF3D7_0210600	protein+CERLI1	0.475363	0.999968	218.224	0.640517	0.742156	0.457993		PF3D7_1346200	nuclear+import+protein+MOG1%2C+putative	0.317371	0.999873	84.5651	1.06766	0.297257	0.76627		PF3D7_0825400	ATP+synthase-associated+protein%2C+putative	0.307941	0.999935	172.318	0.659111	0.467206	0.640352		PF3D7_0937300	rifin	0.306134	0.999871	4.91093	1.95307	0.156745	0.875446		PF3D7_1310000	ATP+synthase+subunit+O%2C+mitochondrial%2C+putative	0.299496	0.999954	43.8448	0.93569	0.32008	0.748908		PF3D7_0718300	cysteine repeat modular protein 2	0.406267	0.876196	44.1626	0.643844	0.631003	0.528039
PF3D7_0822200	phosphorylated+CTD+interacting+factor+1+WW+domain-containing+protein%2C+putative	0.475136	0.999968	192.929	0.879035	0.54052	0.588839		PF3D7_1465500	potassium+channel+K2	0.317333	0.999873	11.3936	1.49602	0.212118	0.832015		PF3D7_0616100	conserved+Plasmodium+protein%2C+unknown+function	0.307874	0.999935	100.3	0.794973	0.387276	0.698552		PF3D7_1210400	general+transcription+factor+3C+polypeptide+5%2C+putative	0.306117	0.999871	318.168	0.510729	0.599373	0.548924		PF3D7_1137100	ribosomal+protein+S9%2C+mitochondrial%2C+putative	0.299199	0.999954	288.803	0.599542	0.499046	0.617747		PF3D7_1107300	polyadenylate-binding protein-interacting protein 1 putative	0.406222	0.483496	8333.54	0.241762	1.68025	0.0929077
PF3D7_1147000	sporozoite+and+liver+stage+asparagine-rich+protein	0.474789	0.999968	16.9211	1.14624	0.414214	0.678718		PF3D7_0934200	conserved+protein%2C+unknown+function	0.316958	0.999873	561.365	0.777573	0.407625	0.683549		PF3D7_1420700	surface+protein+P113	0.307366	0.999935	2783.76	0.603289	0.509484	0.610413		PF3D7_0506800	transcription+factor+25%2C+putative	0.305715	0.999871	538.408	0.485922	0.629145	0.529254		PF3D7_1116600	dolichyl-diphosphooligosaccharide--protein+glycosyltransferase+subunit+STT3%2C+putative	0.298841	0.999954	324.106	0.605029	0.493928	0.621357		PF3D7_0711900	rifin pseudogene	0.405972	0.965619	5.34168	1.61118	0.251972	0.801063
PF3D7_1111700	conserved+Plasmodium+protein%2C+unknown+function	0.474736	0.999968	287.302	0.881547	0.538526	0.590214		PF3D7_1021600	deoxyribose-phosphate+aldolase%2C+putative	0.316795	0.999873	3293.26	0.574254	0.551663	0.58118		PF3D7_0528700	peptidyl-prolyl+cis-trans+isomerase	0.30697	0.999935	205.947	0.687152	0.446728	0.655071		PF3D7_1452900	conserved+protein%2C+unknown+function	0.305116	0.999871	26.61	0.980599	0.311152	0.755685		PF3D7_0821500	ribosomal+RNA+small+subunit+methyltransferase+NEP1%2C+putative	0.298608	0.999954	336.932	0.597608	0.499671	0.617306		PF3D7_1217100	meiotic recombination protein SPO11 putative	0.405876	0.583378	325.647	0.272123	1.49152	0.135826
PF3D7_1235800	peptidase%2C+putative	0.474053	0.999968	42.2954	0.893575	0.530513	0.595756		PF3D7_0213000	conserved+protein%2C+unknown+function	0.31644	0.999873	1358.4	0.532553	0.594195	0.552382		PF3D7_1417200	NOT+family+protein%2C+putative	0.306664	0.999935	1047.07	0.574334	0.533947	0.593378		PF3D7_0508200	longevity-assurance+(LAG1)+protein%2C+putative	0.305088	0.999871	60.2864	0.743362	0.410417	0.6815		PF3D7_0530750	dolichol-phosphate+mannosyltransferase+subunit+3%2C+putative	0.298531	0.999954	44.9958	0.818753	0.364617	0.715397		PF3D7_0717100	conserved Plasmodium protein unknown function	0.405591	0.369586	1796.59	0.210973	1.92248	0.0545459
PF3D7_0824500	conserved+protein%2C+unknown+function	0.473748	0.999968	911.699	0.596106	0.794738	0.426766		PF3D7_0611100	succinate+dehydrogenase+subunit+3%2C+putative	0.316311	0.999873	546.28	0.566928	0.557939	0.576886		PF3D7_1401900	conserved+protein%2C+unknown+function	0.306546	0.999935	2442.79	0.768918	0.398671	0.690135		PF3D7_0511900	conserved+Plasmodium+protein%2C+unknown+function	0.305007	0.999871	53.004	0.940349	0.324355	0.745669		PF3D7_0312300	26S+proteasome+regulatory+subunit+RPN12%2C+putative	0.298254	0.999954	354.668	0.687597	0.433763	0.664461		PF3D7_0619300	conserved Plasmodium protein unknown function	0.405051	0.51845	807.64	0.250128	1.61938	0.105366
PF3D7_1032900	RNA+polymerase+II-associated+protein+1%2C+putative	0.473699	0.999968	628.322	0.637841	0.742659	0.457688		PF3D7_0515200	conserved+Plasmodium+protein%2C+unknown+function	0.316192	0.999873	121.698	0.809054	0.390816	0.695933		PF3D7_1371800	Plasmodium+exported+protein%2C+unknown+function	0.306512	0.999935	144.939	0.696246	0.440235	0.659767		PF3D7_0807700	serine+protease+DegP	0.304569	0.999871	194.36	0.650718	0.468051	0.639748		PF3D7_0809500	histone+acetyltransferase+subunit+NuA4%2C+putative	0.298254	0.999954	113.756	0.656266	0.454471	0.64949		PF3D7_1463100	conserved Plasmodium protein unknown function pseudogene	0.404652	0.959808	6.79466	1.40192	0.288642	0.772855
PF3D7_0306700	ER+membrane+protein+complex+subunit+5%2C+putative	0.473228	0.999968	658.246	0.6662	0.71034	0.477493		PF3D7_0902500	serine/threonine+protein+kinase%2C+FIKK+family	0.315921	0.999873	160.685	0.68648	0.460204	0.64537		PF3D7_1345100	thioredoxin+2	0.306457	0.999935	302.623	0.608216	0.503862	0.614358		PF3D7_0728800	conserved+Plasmodium+protein%2C+unknown+function	0.304096	0.999871	47.7766	0.794924	0.382547	0.702056		PF3D7_1421150	C/D+small+nucleolar+RNA	0.298121	0.999954	346.633	0.860961	0.346266	0.729143		PF3D7_0623400	MEI2-like RNA-binding protein putative	0.404344	0.714898	151.214	0.351219	1.15126	0.249626
PF3D7_0700500	rifin	0.472852	0.999968	117.317	0.714398	0.661888	0.508043		PF3D7_1409400	conserved+protein%2C+unknown+function	0.315025	0.999873	1836.23	0.611767	0.514943	0.606593		PF3D7_0830400	CRA+domain-containing+protein%2C+putative	0.306203	0.999935	1177.97	0.692456	0.442199	0.658346		PF3D7_0721200	conserved+Plasmodium+protein%2C+unknown+function	0.30385	0.999871	172.485	0.56338	0.539334	0.589657		PF3D7_0701600	Pfmc-2TM+Maurer's+cleft+two+transmembrane+protein	0.29795	0.999954	298.646	0.61913	0.48124	0.630346		PF3D7_1462300	GTP-binding protein putative	0.403787	0.469825	1681.88	0.236638	1.70635	0.0879434
PF3D7_0521500	ribosomal+large+subunit+pseudouridylate+synthase%2C+putative	0.472806	0.999968	416.031	0.603246	0.783769	0.433175		PF3D7_1223900	50S+ribosomal+protein+L24%2C+putative	0.314832	0.999873	1505.99	0.514961	0.611371	0.540954		PF3D7_0316100	ribosomal+protein+L27%2C+mitochondrial%2C+putative	0.306197	0.999935	200.276	0.744122	0.411488	0.680715		PF3D7_0909400	exoribonuclease%2C+putative	0.302972	0.999871	595.508	0.492692	0.614932	0.5386		PF3D7_1105500	centrin-4	0.297892	0.999954	143.198	0.761469	0.391207	0.695644		PF3D7_1369500	conserved protein unknown function	0.40365	0.406257	796.01	0.219593	1.83817	0.0660367
PF3D7_1013400	conserved+Plasmodium+protein%2C+unknown+function	0.470791	0.999968	114.062	0.686348	0.685936	0.492754		PF3D7_1322700	conserved+Plasmodium+protein%2C+unknown+function	0.314494	0.999873	324.636	0.5716	0.5502	0.582182		PF3D7_1467800	conserved+Plasmodium+protein%2C+unknown+function	0.305738	0.999935	321.704	0.628448	0.486497	0.626615		PF3D7_0708400	heat+shock+protein+90	0.302731	0.999871	19200.3	0.561416	0.539227	0.589731		PF3D7_1016500	Plasmodium+exported+protein+(PHISTc)%2C+unknown+function	0.297572	0.999954	70.4487	0.808186	0.368198	0.712726		PF3D7_1122400	conserved Plasmodium protein unknown function	0.40267	0.406257	1484.75	0.219066	1.83812	0.066044
PF3D7_1300500	rifin	0.469808	0.999968	10.0453	1.51688	0.30972	0.756774		PF3D7_1357100	elongation+factor+1-alpha	0.314272	0.999873	11771.6	0.554859	0.5664	0.571122		PF3D7_0828800	GPI-anchored+micronemal+antigen	0.305517	0.999935	1100.54	0.560386	0.54519	0.585623		PF3D7_1230600	sun-family+protein%2C+putative	0.302237	0.999871	102.788	0.647961	0.466443	0.640898		PF3D7_1357900	pyrroline-5-carboxylate+reductase%2C+putative	0.297538	0.999954	1833.8	0.649503	0.458101	0.64688		PF3D7_1235800	conserved Plasmodium protein unknown function	0.402669	0.672704	194.818	0.317029	1.27013	0.204038
PF3D7_1408900	tRNA-dihydrouridine+synthase%2C+putative	0.468985	0.999968	610.882	0.678892	0.69081	0.489685		PF3D7_1216500	male+development+gene+1	0.313928	0.999873	1143.92	0.630388	0.497992	0.61849		PF3D7_1115700	cysteine+proteinase+falcipain+2a	0.304619	0.999935	995.125	0.633517	0.480838	0.630632		PF3D7_1148200	non-coding+RNA	0.301547	0.999871	21.1681	1.07853	0.279591	0.779791		PF3D7_0921300	conserved+protein%2C+unknown+function	0.297072	0.999954	90.5033	0.675177	0.439991	0.659944		PF3D7_1349400	cytidine and deoxycytidylate deaminase putative	0.402468	0.613336	609.166	0.285417	1.41011	0.158508
PF3D7_0411800	conserved+Plasmodium+protein%2C+unknown+function	0.468661	0.999968	179.681	0.657355	0.712949	0.475877		PF3D7_0819900	U6+snRNA-associated+Sm-like+protein+LSm3%2C+putative	0.313479	0.999873	2725.4	0.493019	0.635836	0.524884		PF3D7_1126400	mediator+of+RNA+polymerase+II+transcription+subunit+21%2C+putative	0.304553	0.999935	164.888	0.683764	0.445406	0.656026		PF3D7_0212500	conserved+Plasmodium+protein%2C+unknown+function	0.301147	0.999871	1158.35	0.509741	0.590784	0.554665		PF3D7_1336800	nuclear+movement+protein%2C+putative	0.296624	0.999954	1107.08	0.684653	0.433247	0.664836		PF3D7_1245700	unspecified product	0.402052	0.974817	2.67847	2.03119	0.197939	0.843093
PF3D7_0204800	3'-5'+exonuclease%2C+putative	0.468342	0.999968	183.783	0.640357	0.731376	0.464549		PF3D7_0520900	adenosylhomocysteinase	0.313012	0.999873	30878.7	0.554025	0.564978	0.572089		PF3D7_1367600	ribosome+biogenesis+protein+MRT4%2C+putative	0.304207	0.999935	247.959	0.63744	0.477232	0.633197		PF3D7_1404600	adenylyl+cyclase+alpha	0.300852	0.999871	64.1732	0.720925	0.417314	0.676449		PF3D7_1250700	transcription+initiation+factor+IIA+subunit+2%2C+putative	0.296583	0.999954	135.38	0.64395	0.460568	0.645108		PF3D7_1433400	zinc finger protein putative	0.402033	0.664282	8756.08	0.310695	1.29398	0.195672
PF3D7_1418700	5S+ribosomal+RNA	0.467425	0.999968	4.59995	2.39064	0.195523	0.844983		PF3D7_1252600	esterase%2C+putative	0.312676	0.999873	716.816	0.545305	0.573396	0.566376		PF3D7_1023300	conserved+protein%2C+unknown+function	0.304176	0.999935	130.227	0.715299	0.425243	0.67066		PF3D7_0313900	conserved+Plasmodium+protein%2C+unknown+function	0.300436	0.999871	16.3314	1.18284	0.253995	0.7995		PF3D7_0807700	serine+protease+DegP	0.296069	0.999954	176.245	0.818476	0.361732	0.717552		PF3D7_0310500	ATP-dependent RNA helicase DHX57 putative	0.401716	0.42331	2026.89	0.223981	1.79353	0.0728884
PF3D7_0821500	ribosomal+RNA+small+subunit+methyltransferase+NEP1%2C+putative	0.46571	0.999968	776.913	0.714819	0.651507	0.514719		PF3D7_0512700	orotate+phosphoribosyltransferase	0.312199	0.999873	1479.64	0.609149	0.512517	0.608289		PF3D7_1407800	plasmepsin+IV	0.304142	0.999935	1104.86	0.585005	0.519896	0.603136		PF3D7_0623300	EGF-like+membrane+protein%2C+putative	0.299371	0.999871	106.066	0.659487	0.453945	0.649869		PF3D7_1311300	ATP+synthase+subunit+gamma%2C+mitochondrial	0.295646	0.999954	104.096	0.70577	0.418898	0.675291		PF3D7_0412300	phosphopantothenoylcysteine synthetase putative	0.401714	0.66493	279.77	0.311164	1.291	0.196702
PF3D7_1107100	nucleic+acid+binding+protein%2C+putative	0.465675	0.999968	159.731	0.657575	0.70817	0.47884		PF3D7_0832600	stevor	0.311024	0.999873	3.34737	2.92442	0.106354	0.915301		PF3D7_1346000	dynactin+subunit+2%2C+putative	0.304059	0.999935	29.743	1.10955	0.274038	0.784055		PF3D7_1142100	conserved+Plasmodium+protein%2C+unknown+function	0.299275	0.999871	2080.4	0.460018	0.650571	0.515324		PF3D7_0921000	ubiquitin-conjugating+enzyme+E2%2C+putative	0.29563	0.999954	1075.59	0.650512	0.454457	0.6495		PF3D7_0810700	conserved Plasmodium protein unknown function	0.401124	0.567348	450.423	0.262666	1.52713	0.126729
PF3D7_1355300	histone-lysine+N-methyltransferase%2C+putative	0.464596	0.999968	345.226	0.751756	0.618015	0.536566		PF3D7_1447300	ribosomal+protein+S14%2C+mitochondrial%2C+putative	0.310532	0.999873	861.136	0.540965	0.574034	0.565945		PF3D7_0706400	60S+ribosomal+protein+L37	0.303841	0.999935	733.632	0.622929	0.487762	0.625719		PF3D7_1362600	conserved+protein%2C+unknown+function	0.299059	0.999871	51.7327	0.799191	0.374202	0.708254		PF3D7_0109600	cold-shock+protein%2C+putative	0.295406	0.999954	154.927	0.673398	0.438679	0.660894		PF3D7_0517700	eukaryotic translation initiation factor 3 subunit B putative	0.400548	0.392975	3611.73	0.2142	1.86998	0.061487
PF3D7_0910300	conserved+protein%2C+unknown+function	0.463798	0.999968	677.371	0.642718	0.721619	0.470529		PF3D7_1371500	probable+protein%2C+unknown+function	0.310262	0.999873	508.038	0.873816	0.355065	0.722541		PF3D7_0812200	trypsin-like+serine+protease%2C+putative	0.303589	0.999935	60.858	0.812756	0.37353	0.708754		PF3D7_0518500	ATP-dependent+RNA+helicase+DDX23%2C+putative	0.298869	0.999871	973.691	0.553847	0.539623	0.589457		PF3D7_1130310	small+nucleolar+RNA+snoR14a	0.295331	0.999954	25.0616	0.972173	0.303785	0.761292		PF3D7_1223300	DNA gyrase subunit A	0.400398	0.48793	1254.08	0.239376	1.67267	0.0943915
PF3D7_0515400	conserved+protein%2C+unknown+function	0.463673	0.999968	57.4062	0.795232	0.583067	0.559848		PF3D7_0701400	exported+protein+family+4%2C+pseudogene	0.309936	0.999873	3.33583	2.83447	0.109345	0.912929		PF3D7_1214200	histone-lysine+N-methyltransferase%2C+putative	0.303266	0.999935	26.2585	1.05333	0.28791	0.773415		PF3D7_0714600	conserved+protein%2C+unknown+function	0.298509	0.999871	318.188	0.520598	0.573397	0.566376		PF3D7_1145900	conserved+Plasmodium+protein%2C+unknown+function	0.295244	0.999954	87.1844	0.701679	0.420769	0.673924		PF3D7_0908900	conserved Plasmodium protein unknown function	0.399891	0.56876	565.431	0.262673	1.52239	0.12791
PF3D7_0112100	conserved+Plasmodium+protein%2C+unknown+function	0.463204	0.999968	3.39899	2.41329	0.191939	0.84779		PF3D7_1129000	spermidine+synthase	0.309627	0.999873	2386.93	0.642814	0.481675	0.630037		PF3D7_1343800	conserved+Plasmodium+protein%2C+unknown+function	0.302574	0.999935	1146.11	0.630664	0.479771	0.63139		PF3D7_0906000	exoribonuclease+II	0.29829	0.999871	63.7096	0.760349	0.392307	0.694831		PF3D7_1150300	rifin	0.294952	0.999954	5.33725	1.82742	0.161403	0.871776		PF3D7_0812300	sporozoite surface protein 3 putative	0.399718	0.816996	74.0383	0.47914	0.834241	0.404145
PF3D7_0933300	conserved+Plasmodium+protein%2C+unknown+function	0.462731	0.999968	217.475	0.641269	0.721587	0.470549		PF3D7_0519100	50S+ribosomal+protein+L14%2C+mitochondrial%2C+putative	0.309352	0.999873	1783.91	0.548345	0.564156	0.572648		PF3D7_0511500	RNA+pseudouridylate+synthase%2C+putative	0.302542	0.999935	1903.66	0.57306	0.527941	0.59754		PF3D7_1255200	erythrocyte+membrane+protein+1%2C+PfEMP1	0.297885	0.999871	329.297	0.780848	0.381489	0.70284		PF3D7_1337300	exoribonuclease%2C+putative	0.294867	0.999954	696.206	0.592627	0.497559	0.618795		PF3D7_1009800	conserved Plasmodium membrane protein unknown function	0.3994	0.538927	426.659	0.252867	1.57949	0.114224
PF3D7_0611500	conserved+protein%2C+unknown+function	0.462435	0.999968	13.5176	1.26773	0.364774	0.71528		PF3D7_1200200	rifin	0.308892	0.999873	36.141	1.12788	0.273869	0.784185		PF3D7_1366100	DIP13+homolog%2C+putative	0.302479	0.999935	925.47	0.749685	0.403475	0.686599		PF3D7_0827100	translation+initiation+factor+IF-2%2C+putative	0.297825	0.999871	191.234	0.552702	0.538853	0.589989		PF3D7_1321800	protein+transport+protein+SFT2%2C+putative	0.294818	0.999954	437.666	0.592678	0.497433	0.618884		PF3D7_1467100	DNA-3-methyladenine glycosylase putative	0.399272	0.727465	187.74	0.356109	1.12121	0.2622
PF3D7_0718700	conserved+Plasmodium+membrane+protein%2C+unknown+function	0.462155	0.999968	146.245	0.745041	0.620308	0.535055		PF3D7_0702200	lysophospholipase%2C+putative	0.308452	0.999873	273.594	0.725341	0.425251	0.670654		PF3D7_1245800	epsin-like+protein%2C+putative	0.302368	0.999935	456.547	0.621919	0.486186	0.626835		PF3D7_1476000	conserved+Plasmodium+protein%2C+unknown+function	0.296792	0.999871	289.859	0.62582	0.474245	0.635325		PF3D7_1460900	ribosomal+protein+S10%2C+apicoplast%2C+putative	0.29443	0.999954	123.622	0.651917	0.451638	0.65153		PF3D7_0936900	Plasmodium exported protein (PHISTb) unknown function pseudogene	0.398741	0.938524	12.4935	1.01207	0.393986	0.693592
PF3D7_0810700	conserved+Plasmodium+protein%2C+unknown+function	0.460744	0.999968	277.646	0.753818	0.611214	0.541058		PF3D7_1220200	conserved+Plasmodium+protein%2C+unknown+function%2C+pseudogene	0.30813	0.999873	872.337	0.614749	0.501229	0.61621		PF3D7_0815700	ubiquitin	0.302079	0.999935	15.6085	1.48096	0.203975	0.838373		PF3D7_1227200	potassium+channel+K1	0.296673	0.999871	307.225	0.609483	0.486761	0.626428		PF3D7_0320700	signal+peptidase+complex+subunit+2	0.294295	0.999954	788.857	0.747123	0.393905	0.693651		PF3D7_0628700	conserved Plasmodium protein unknown function	0.39827	0.66562	338.372	0.310037	1.28459	0.198935
PF3D7_1121000	palmitoyltransferase+DHHC3	0.460728	0.999968	108.015	0.74628	0.617367	0.536993		PF3D7_0810000	acyl-CoA+binding+protein%2C+putative	0.307728	0.999873	2124.75	0.488216	0.630312	0.52849		PF3D7_1104100	syntaxin%2C+Qa-SNARE+family	0.301849	0.999935	661.181	0.578018	0.522214	0.601522		PF3D7_1113700	glyoxalase+I	0.296648	0.999871	330.34	0.523148	0.567044	0.570684		malmito_rna_RNA22	unspecified+product	0.294163	0.999954	145.706	0.6551	0.449035	0.653407		PF3D7_0625800	conserved Plasmodium protein unknown function	0.398038	0.712238	325.187	0.34171	1.16484	0.244084
PF3D7_0309000	dual+specificity+protein+phosphatase	0.459709	0.999968	1177.77	0.627209	0.732944	0.463593		PF3D7_0700900	exported+protein+family+1%2C+pseudogene	0.307718	0.999873	3.32429	2.81468	0.109326	0.912944		PF3D7_0825900	conserved+Plasmodium+protein%2C+unknown+function	0.301842	0.999935	9.64537	1.5771	0.191391	0.84822		PF3D7_0106500	conserved+Plasmodium+protein%2C+unknown+function	0.296321	0.999871	47.0787	0.790182	0.375004	0.707657		PF3D7_0922900	3-oxoacyl-[acyl-carrier-protein]+reductase	0.293611	0.999954	21.9102	0.963032	0.304882	0.760456		PF3D7_1470500	cGMP-specific 3'5'-cyclic phosphodiesterase delta	0.397839	0.636321	377.232	0.290895	1.36764	0.171425
PF3D7_0300200	rifin	0.459692	0.999968	132.733	0.88828	0.517508	0.604802		PF3D7_0833300	erythrocyte+membrane+protein+1+(PfEMP1)%2C+exon+2%2C+pseudogene	0.307718	0.999873	3.32429	2.81468	0.109326	0.912944		PF3D7_0421500	rifin%2C+pseudogene	0.301596	0.999935	1.32024	4.41255	0.0683495	0.945507		PF3D7_1226400	Mic1+domain-containing+protein%2C+putative	0.29632	0.999871	262.278	0.535851	0.55299	0.58027		PF3D7_0937200	lysophospholipase%2C+putative	0.293541	0.999954	15.2536	1.11418	0.263459	0.792196		PF3D7_0904900	copper-transporting ATPase	0.397652	0.570073	5052.94	0.26162	1.51996	0.128522
PF3D7_0628400	protease%2C+putative	0.459444	0.999968	8.06416	1.67582	0.274161	0.783961		PF3D7_0522500	50S+ribosomal+protein+L17%2C+apicoplast%2C+putative	0.307471	0.999873	2299.1	0.641143	0.479566	0.631536		PF3D7_1351300	conserved+Plasmodium+membrane+protein%2C+unknown+function	0.301596	0.999935	1.32024	4.41255	0.0683495	0.945507		PF3D7_1038100	GDP+dissociation+inhibitor%2C+putative	0.296159	0.999871	166.028	0.607129	0.487802	0.62569		malmito_rna_RNA7	unspecified+product	0.293501	0.999954	598.381	0.760997	0.38568	0.699734		PF3D7_1352800	vacuolar fusion protein MON1 putative	0.397025	0.483025	840.128	0.235382	1.68673	0.091656
PF3D7_1234600	protein+TOC75%2C+putative	0.459381	0.999968	73.1782	0.768874	0.597473	0.550192		PF3D7_0721100	conserved+protein%2C+unknown+function	0.307103	0.999873	13356.1	0.500299	0.613838	0.539322		PF3D7_1365900	ubiquitin-60S+ribosomal+protein+L40	0.30153	0.999935	5544.73	0.691939	0.435775	0.663		PF3D7_0821300	ATP-dependent+RNA+helicase+DHX36%2C+putative	0.296135	0.999871	561.768	0.498326	0.594259	0.552339		PF3D7_1335800	conserved+Plasmodium+protein%2C+unknown+function	0.293393	0.999954	195.801	0.670597	0.43751	0.661742		PF3D7_0511900	conserved Plasmodium protein unknown function	0.396295	0.779499	91.4013	0.409968	0.966649	0.333719
PF3D7_1234300	DNA+polymerase+epsilon+subunit+B%2C+putative	0.459249	0.999968	174.164	0.718808	0.638904	0.522885		PF3D7_0110000	conserved+Plasmodium+protein%2C+unknown+function	0.307098	0.999873	1668.97	0.597834	0.513684	0.607473		PF3D7_0724500	conserved+Plasmodium+protein%2C+unknown+function	0.301445	0.999935	16.5139	1.3093	0.230233	0.81791		PF3D7_1206800	conserved+Plasmodium+protein%2C+unknown+function	0.29593	0.999871	76.1257	0.855691	0.345837	0.729465		PF3D7_0614800	endonuclease+III-like+protein+1%2C+putative	0.293384	0.999954	506.605	0.622855	0.471031	0.637619		PF3D7_0502000	vacuolar protein sorting-associated protein 11 putative	0.396165	0.450562	1663.71	0.227114	1.74434	0.0810993
PF3D7_0318400	coiled-coil+domain-containing+protein+CCDC148/CCDC112%2C+putative	0.459122	0.999968	16.7557	1.17727	0.389989	0.696544		PF3D7_1311700	cytochrome+c%2C+putative	0.306639	0.999873	1470.07	0.571972	0.536108	0.591884		PF3D7_0919200	PPPDE+peptidase%2C+putative	0.300874	0.999935	1278.9	0.55414	0.542956	0.58716		PF3D7_0825800	conserved+protein%2C+unknown+function	0.295538	0.999871	30.8179	0.979611	0.301689	0.762889		PF3D7_0212200	ribosomal+protein+L12%2C+mitochondrial%2C+putative	0.293378	0.999954	232.612	0.616555	0.475834	0.634192		PF3D7_1358200	conserved Plasmodium protein unknown function	0.395842	0.397293	959.594	0.212768	1.86044	0.0628233
PF3D7_0927000	HSP90+co-chaperone+p23	0.459047	0.999968	248.919	0.636077	0.721684	0.470489		PF3D7_1412300	nuclear+transport+factor+2%2C+putative	0.306493	0.999873	4918.3	0.507986	0.60335	0.546276		PF3D7_0522800	pre-mRNA-splicing+factor+BUD31%2C+putative	0.30052	0.999935	277.601	0.591709	0.507885	0.611534		PF3D7_0731600	acyl-CoA+synthetase	0.295363	0.999871	470.095	0.506692	0.582925	0.559944		PF3D7_0710700	conserved+Plasmodium+protein%2C+unknown+function	0.293349	0.999954	413.519	0.612119	0.479235	0.631771		PF3D7_1356500	conserved Plasmodium protein unknown function	0.395544	0.859021	40.3349	0.576483	0.686132	0.49263
PF3D7_1017800	conserved+Plasmodium+protein%2C+unknown+function	0.45901	0.999968	600.737	0.723051	0.634824	0.525543		PF3D7_0921000	ubiquitin-conjugating+enzyme+E2%2C+putative	0.306357	0.999873	6311.79	0.515128	0.594719	0.552031		PF3D7_1245900	ankyrin-repeat+protein%2C+putative	0.29979	0.999935	30.204	1.09009	0.275014	0.783305		PF3D7_0936500	virulence-associated+protein+1	0.29508	0.999871	43.9873	0.813942	0.362532	0.716955		PF3D7_1334300	MSP7-like+protein	0.293251	0.999954	710.905	0.596068	0.491975	0.622737		PF3D7_1112500	RNA transcription translation and transport factor protein putative	0.395429	0.626174	362.163	0.283724	1.39371	0.163405
PF3D7_0322200	conserved+Plasmodium+protein%2C+unknown+function	0.458941	0.999968	16.9828	1.20975	0.379369	0.704414		PF3D7_1432700	protein-L-isoaspartate(D-aspartate)+O-methyltransferase%2C+putative	0.305743	0.999873	3387.58	0.504585	0.605931	0.544561		PF3D7_1324900	L-lactate+dehydrogenase	0.299402	0.999935	3388.76	0.673397	0.444614	0.656599		PF3D7_0515000	pre-mRNA-splicing+factor+CWC2%2C+putative	0.295075	0.999871	1261.23	0.52462	0.562455	0.573806		PF3D7_0316600	formate-nitrite+transporter	0.293045	0.999954	1791.07	0.660049	0.443974	0.657062		PF3D7_1364700	WD repeat-containing protein putative pseudogene	0.395282	0.843003	101.346	0.537048	0.736027	0.461714
PF3D7_0902100	serine/threonine+protein+kinase%2C+FIKK+family	0.458914	0.999968	32.2772	0.977352	0.469548	0.638678		PF3D7_0903900	60S+ribosomal+protein+L32	0.305694	0.999873	10863.7	0.515359	0.593168	0.553069		PF3D7_0822700	thrombospondin-related+protein+1%2C+putative	0.299117	0.999935	54.0674	0.827087	0.361652	0.717612		PF3D7_0803000	peptidyl-prolyl+cis-trans+isomerase	0.294995	0.999871	638.494	0.482948	0.610821	0.541318		PF3D7_1372700	rifin	0.292925	0.999954	2.39803	2.30755	0.126942	0.898986		PF3D7_0620200	conserved Plasmodium protein unknown function	0.395258	0.907237	27.3932	0.727531	0.543287	0.586932
PF3D7_0522900	zinc+finger+protein%2C+putative	0.458465	0.999968	47.7022	0.838758	0.5466	0.584654		PF3D7_1010300	succinate+dehydrogenase+subunit+4%2C+putative	0.305648	0.999873	6448.15	0.489753	0.624087	0.53257		PF3D7_1323000	beta-hydroxyacyl-ACP+dehydratase	0.299059	0.999935	24.6851	1.11086	0.269214	0.787765		PF3D7_1413200	conserved+Plasmodium+protein%2C+unknown+function	0.294801	0.999871	77.3563	0.700037	0.421122	0.673666		PF3D7_1143600	conserved+Plasmodium+protein%2C+unknown+function	0.292749	0.999954	14.9063	1.12713	0.25973	0.795072		PF3D7_1431800	apyrase putative	0.39463	0.642225	372.547	0.291289	1.35477	0.175491
PF3D7_1243400	conserved+Plasmodium+protein%2C+unknown+function	0.457996	0.999968	66.9342	0.784968	0.583459	0.559585		PF3D7_1311900	V-type+proton+ATPase+catalytic+subunit+A	0.305452	0.999873	2261.12	0.582441	0.524434	0.599977		PF3D7_0416900	conserved+Plasmodium+protein%2C+unknown+function	0.298899	0.999935	123.447	0.680185	0.439438	0.660344		PF3D7_0927300	fumarate+hydratase	0.294437	0.999871	102.989	0.629001	0.468102	0.639711		PF3D7_0811400	conserved+protein%2C+unknown+function	0.292716	0.999954	2424.41	0.621408	0.471053	0.637603		PF3D7_1235700	ATP synthase subunit beta mitochondrial	0.393939	0.391902	2500.05	0.210234	1.87381	0.0609562
PF3D7_1018800	conserved+protein%2C+unknown+function	0.457733	0.999968	152.507	0.663236	0.69015	0.4901		PF3D7_0310800	conserved+Plasmodium+protein%2C+unknown+function	0.304768	0.999873	782.084	0.513322	0.593717	0.552701		PF3D7_1337100	protein+kinase+6	0.298673	0.999935	183.572	0.677278	0.44099	0.65922		PF3D7_1120300	CorA-like+Mg2++transporter+protein%2C+putative	0.294307	0.999871	51.23	0.846556	0.347651	0.728102		PF3D7_1312700	conserved+Plasmodium+protein%2C+unknown+function	0.292632	0.999954	537.446	0.671332	0.435897	0.662911		PF3D7_1213100	U1 spliceosomal RNA	0.393868	0.963133	247.8	1.50374	0.261926	0.793378
PF3D7_0502000	vacuolar+protein+sorting-associated+protein+11%2C+putative	0.456517	0.999968	1055.12	0.664721	0.686781	0.492221		PF3D7_1407800	plasmepsin+IV	0.304668	0.999873	4659.6	0.537724	0.566589	0.570994		PF3D7_0724900	kinesin-20%2C+putative	0.298445	0.999935	336.81	0.749106	0.398401	0.690334		PF3D7_1428900	conserved+Plasmodium+protein%2C+unknown+function	0.294089	0.999871	86.1823	0.652204	0.450915	0.652051		PF3D7_0909300	apoptosis-related+protein	0.292073	0.999954	1124.86	0.573701	0.509104	0.610679		PF3D7_1454100	tRNA intron endonuclease putative	0.393673	0.376048	1334.36	0.206988	1.90191	0.0571824
PF3D7_1030400	conserved+protein%2C+unknown+function	0.455525	0.999968	24.9155	1.0193	0.446902	0.654946		PF3D7_1473200	DnaJ+protein%2C+putative	0.304588	0.999873	9396.77	0.506377	0.601505	0.547504		PF3D7_1213900	W2+domain-containing+protein%2C+putative	0.298056	0.999935	333.588	0.593005	0.50262	0.615232		PF3D7_0610900	transcription+elongation+factor+SPT5%2C+putative	0.294015	0.999871	1253.45	0.485161	0.606015	0.544505		PF3D7_1442200	GTP-binding+protein+YihA2	0.291894	0.999954	133.115	0.744574	0.392028	0.695037		PF3D7_0721600	40S ribosomal protein S5 putative	0.393569	0.400809	8828.36	0.212527	1.85186	0.0640464
PF3D7_0816300	HAP2-GCS1+domain-containing+protein%2C+putative	0.455265	0.999968	157.544	0.710714	0.640574	0.521799		PF3D7_0805000	alpha/beta+hydrolase%2C+putative	0.304163	0.999873	1375.58	0.513891	0.591882	0.553929		PF3D7_1012900	autophagy-related+protein+18	0.298013	0.999935	740.184	0.579602	0.514167	0.607135		PF3D7_1218900	WD+repeat-containing+protein%2C+putative	0.293511	0.999871	65.3918	0.807085	0.363668	0.716106		PF3D7_1463400	DNA-directed+RNA+polymerase+III+subunit+RPC4%2C+putative	0.291851	0.999954	380.785	0.593656	0.491617	0.62299		PF3D7_1005500	regulator of nonsense transcripts 1 putative	0.393395	0.311914	4305.48	0.190645	2.06349	0.0390658
PF3D7_0823600	lipoate-protein+ligase+B	0.454788	0.999968	48.4848	0.928912	0.489593	0.624422		PF3D7_0605600	nucleoside+diphosphate+kinase%2C+putative	0.303957	0.999873	56.6143	0.926261	0.328155	0.742794		PF3D7_1113000	conserved+Plasmodium+protein%2C+unknown+function	0.297872	0.999935	570.42	0.610853	0.487633	0.62581		PF3D7_1032500	DER1-like+protein%2C+putative	0.293457	0.999871	191.459	0.582315	0.503948	0.614298		PF3D7_0935000	U2+small+nuclear+ribonucleoprotein+B''%2C+putative	0.291846	0.999954	433.685	0.631178	0.462383	0.643807		PF3D7_1436900	histidine triad protein putative	0.39269	0.66055	261.83	0.301405	1.30286	0.192621
PF3D7_0929500	CH+domain-containing+protein%2C+putative	0.454739	0.999968	0.988819	3.92473	0.115865	0.90776		PF3D7_0304400	60S+ribosomal+protein+L44	0.303711	0.999873	9897.29	0.51648	0.58804	0.556506		PF3D7_0104200	StAR-related+lipid+transfer+protein	0.29729	0.999935	949.475	0.59843	0.496783	0.619342		PF3D7_0416600	prohibitin-like+protein+PHBL%2C+putative	0.293219	0.999871	21.8815	1.34693	0.217694	0.827668		PF3D7_0728500	conserved+Plasmodium+protein%2C+unknown+function	0.291693	0.999954	7.52254	1.64016	0.177844	0.858846		PF3D7_0729300	60S ribosomal export protein NMD3 putative	0.391755	0.512741	804.539	0.240192	1.631	0.102889
PF3D7_0309100	OMD+protein%2C+putative	0.453963	0.999968	35.1287	0.898806	0.505073	0.613507		PF3D7_1424100	60S+ribosomal+protein+L5%2C+putative	0.302597	0.999873	19897.6	0.606121	0.499235	0.617614		PF3D7_0705700	40S+ribosomal+protein+S29%2C+putative	0.297262	0.999935	2068.77	0.563623	0.527413	0.597907		PF3D7_1428500	protein+kinase%2C+putative	0.293074	0.999871	269.42	0.564105	0.519539	0.603385		PF3D7_1452100	leucine-rich+repeat+protein	0.291434	0.999954	92.8051	0.702946	0.41459	0.678442		PF3D7_0619600	conserved Plasmodium protein unknown function	0.391717	0.589717	317.289	0.267369	1.46508	0.142899
PF3D7_1318600	conserved+Plasmodium+protein%2C+unknown+function	0.453731	0.999968	32.2272	0.920225	0.493066	0.621966		PF3D7_0622600	cytochrome+b-c1+complex+subunit+9%2C+putative	0.302584	0.999873	3080.18	0.491871	0.615169	0.538443		PF3D7_1243100	zinc+finger+protein%2C+putative	0.297195	0.999935	214.82	0.645228	0.460604	0.645083		PF3D7_1452400	conserved+Plasmodium+protein%2C+unknown+function	0.292996	0.999871	685.02	0.479405	0.611165	0.54109		PF3D7_1221800	conserved+protein%2C+unknown+function	0.290851	0.999954	113.106	0.653603	0.444996	0.656322		PF3D7_1406900	radical SAM protein putative	0.391696	0.603389	356.412	0.271665	1.44183	0.14935
PF3D7_0205800	PH+domain-containing+protein%2C+putative	0.453531	0.999968	128.894	0.672414	0.674483	0.500004		PF3D7_1252300	conserved+Plasmodium+protein%2C+unknown+function	0.302388	0.999873	2285.48	0.613549	0.492852	0.622118		PF3D7_1410500	conserved+Plasmodium+protein%2C+unknown+function	0.296714	0.999935	123.99	0.772385	0.384153	0.700865		PF3D7_1030700	RNA+methyltransferase%2C+putative	0.292974	0.999871	202.932	0.611296	0.479268	0.631748		PF3D7_1474100	ribosomal+protein+L20%2C+mitochondrial%2C+putative	0.290806	0.999954	275.187	0.887031	0.327842	0.743031		PF3D7_1460000	biotin--protein ligase 2	0.391659	0.945643	11.3681	1.08404	0.361294	0.71788
PF3D7_1252600	esterase%2C+putative	0.45327	0.999968	348.246	0.644688	0.703085	0.482003		PF3D7_0927800	cytochrome+c+oxidase+subunit+5B%2C+putative	0.302014	0.999873	4753.02	0.536308	0.563135	0.573343		PF3D7_1144000	40S+ribosomal+protein+S21	0.296616	0.999935	2160.72	0.662196	0.447929	0.654205		PF3D7_1249900	ribosomal+RNA+small+subunit+methyltransferase+A2%2C+putative	0.292899	0.999871	451.645	0.49349	0.593525	0.55283		PF3D7_0617200	BFR1+domain-containing+protein%2C+putative	0.290774	0.999954	2388.13	0.646448	0.449803	0.652852		PF3D7_0822500	dynein light chain 1	0.391094	0.800957	76.6232	0.436049	0.896905	0.36977
PF3D7_0418900	conserved+protein%2C+unknown+function	0.45274	0.999968	118.04	0.719343	0.62938	0.5291		PF3D7_1113200	conserved+Plasmodium+protein%2C+unknown+function	0.301602	0.999873	557.774	0.941798	0.320241	0.748786		PF3D7_1105000	histone+H4	0.29648	0.999935	6649.28	0.709089	0.418114	0.675863		PF3D7_1150300	rifin	0.29287	0.999871	3.67637	2.25235	0.130029	0.896544		PF3D7_0321600	ATP-dependent+RNA+helicase+DDX42%2C+putative	0.290342	0.999954	721.233	0.578269	0.502088	0.615606		PF3D7_0920400	conserved Plasmodium protein unknown function	0.39107	0.59066	465.658	0.267429	1.46233	0.14365
PF3D7_0608310	sorting+assembly+machinery+50+kDa+subunit%2C+putative	0.4503	0.999968	680.251	0.80461	0.55965	0.575718		PF3D7_1110800	conserved+Plasmodium+protein%2C+unknown+function	0.301389	0.999873	284.047	0.571004	0.527823	0.597622		PF3D7_1139500	AAA+family+ATPase%2C+putative	0.296255	0.999935	22.3533	1.21194	0.244446	0.806885		PF3D7_0319400	kinesin-8X	0.292296	0.999871	110.454	0.618342	0.472709	0.636421		PF3D7_1333000	20+kDa+chaperonin	0.290172	0.999954	837.516	0.611513	0.474515	0.635132		PF3D7_0216100	conserved Plasmodium protein unknown function	0.391056	0.585503	387.371	0.263323	1.48508	0.137523
PF3D7_0823700	mitochondrial+import+receptor+subunit+TOM7%2C+putative	0.449984	0.999968	618.127	0.90009	0.499933	0.617122		PF3D7_0305400	conserved+protein%2C+unknown+function	0.301373	0.999873	1630.61	0.581553	0.51822	0.604305		PF3D7_0530700	conserved+Plasmodium+protein%2C+unknown+function	0.295435	0.999935	71.5795	0.772994	0.382196	0.702316		PF3D7_1441500	conserved+Plasmodium+protein%2C+unknown+function	0.291671	0.999871	210.719	0.541852	0.538285	0.590381		PF3D7_1221400	inner+membrane+complex+protein+1h%2C+putative	0.290097	0.999954	22.3322	1.05055	0.276138	0.782442		PF3D7_1018900	conserved Plasmodium protein unknown function	0.390799	0.777045	108.273	0.398749	0.980061	0.327056
PF3D7_0618100	conserved+Plasmodium+protein%2C+unknown+function	0.449956	0.999968	210.883	0.651519	0.690626	0.4898		PF3D7_1112800	conserved+protein%2C+unknown+function	0.301241	0.999873	97.3154	0.967611	0.311325	0.755554		PF3D7_0829100	coiled-coil+domain-containing+protein+124%2C+putative	0.295361	0.999935	560.442	0.699122	0.422475	0.672679		PF3D7_1129700	conserved+Plasmodium+protein%2C+unknown+function	0.291287	0.999871	17.982	1.27903	0.22774	0.819848		PF3D7_1233100	conserved+protein%2C+unknown+function	0.29003	0.999954	117.873	0.683747	0.424178	0.671436		PF3D7_0932700	conserved Plasmodium protein unknown function	0.389682	0.765889	109.257	0.382098	1.01985	0.3078
PF3D7_0804600	tRNA+pseudouridine+synthase%2C+putative	0.449767	0.999968	1019.1	0.602049	0.747061	0.455027		PF3D7_0305900	conserved+Plasmodium+protein%2C+unknown+function	0.301162	0.999873	117.289	0.834937	0.3607	0.718324		PF3D7_1466400	AP2+domain+transcription+factor+AP2-EXP	0.29477	0.999935	508.806	0.633807	0.465079	0.641875		PF3D7_0630900	ATP-dependent+RNA+helicase+HAS1	0.291033	0.999871	493.443	0.490903	0.592851	0.553281		PF3D7_1367200	CLAMP+domain-containing+protein%2C+putative	0.290003	0.999954	5.38467	1.83517	0.158025	0.874437		PF3D7_1216200	glycerol-3-phosphate dehydrogenase [NAD(+)] putative	0.389081	0.430544	2540.85	0.218833	1.77798	0.075407
PF3D7_1105200	WD+repeat-containing+protein+WRAP73%2C+putative	0.449759	0.999968	30.218	0.963177	0.466953	0.640534		PF3D7_0807900	tyrosine--tRNA+ligase	0.300483	0.999873	4124.44	0.60447	0.497101	0.619118		PF3D7_1406300	glycerophosphodiester+phosphodiesterase	0.293995	0.999935	1004.81	0.569372	0.516349	0.60561		PF3D7_1400600	rifin	0.29101	0.999871	3.79634	2.69957	0.107799	0.914155		PF3D7_0518600	WD+repeat-containing+protein+26%2C+putative	0.289828	0.999954	106.449	0.669085	0.43317	0.664891		PF3D7_0721400	rhoptry protein putative	0.387896	0.311914	4045.3	0.188023	2.06303	0.0391102
PF3D7_0920100	chaperone%2C+putative	0.449663	0.999968	985.583	0.577157	0.779099	0.435921		PF3D7_0316100	ribosomal+protein+L27%2C+mitochondrial%2C+putative	0.300457	0.999873	419.167	0.579371	0.518592	0.604045		PF3D7_0924900	alpha-tubulin+N-acetyltransferase%2C+putative	0.29383	0.999935	26.6432	1.11417	0.263721	0.791995		PF3D7_1236200	conserved+Plasmodium+protein%2C+unknown+function	0.290978	0.999871	399.562	0.507223	0.57367	0.566191		PF3D7_0525600	RNA+methyltransferase%2C+putative	0.289363	0.999954	108.535	0.723257	0.400084	0.689095		PF3D7_1027200	mitochondrial ribosomal protein S22 precursor putative	0.387521	0.588897	354.698	0.26275	1.47486	0.140249
PF3D7_0930000	procollagen+lysine+5-dioxygenase%2C+putative	0.449411	0.999968	10.7025	1.41514	0.317573	0.750809		PF3D7_0323000	translation+machinery-associated+protein+7%2C+putative	0.300245	0.999873	3049.19	0.57661	0.520707	0.602571		PF3D7_1253300	Plasmodium+exported+protein+(PHISTa)%2C+unknown+function%2C+pseudogene	0.293546	0.999935	149.307	0.661468	0.443779	0.657202		PF3D7_1000300	rifin	0.290841	0.999871	5.35214	1.93542	0.150272	0.88055		PF3D7_1367000	suppressor+of+kinetochore+protein+1%2C+putative	0.289348	0.999954	807.3	0.683565	0.423293	0.672082		PF3D7_0727900	conserved Plasmodium protein unknown function	0.387497	0.946903	287.045	1.12785	0.343572	0.731168
PF3D7_0632700	rifin	0.449124	0.999968	307.585	0.663419	0.676984	0.498416		PF3D7_1036700	phosducin-like+protein+2%2C+putative	0.300032	0.999873	1054.68	0.502536	0.597037	0.550483		PF3D7_0522600	magnesium+transporter+NIPA%2C+putative	0.293493	0.999935	341.422	0.626511	0.468456	0.639458		PF3D7_1446100	conserved+Plasmodium+protein%2C+unknown+function	0.29049	0.999871	31.6717	1.09071	0.266332	0.789984		PF3D7_0627500	protein+DJ-1	0.289113	0.999954	1970.13	0.785753	0.367943	0.712916		PF3D7_1006500	conserved Plasmodium protein unknown function	0.387284	0.579367	746.248	0.257829	1.50209	0.133073
PF3D7_1459300	OPA3-like+protein%2C+putative	0.448828	0.999968	34.6568	1.17857	0.380826	0.703333		PF3D7_1323700	glideosome+associated+protein+with+multiple+membrane+spans+1	0.299995	0.999873	4118.32	0.760499	0.394471	0.693233		PF3D7_1411900	p1/s1+nuclease%2C+putative	0.29333	0.999935	154.495	0.653935	0.448561	0.653749		PF3D7_1125400	mitochondrial+import+inner+membrane+translocase+subunit+TIM44%2C+putative	0.29043	0.999871	671.883	0.491304	0.591142	0.554425		PF3D7_1453000	conserved+Plasmodium+protein%2C+unknown+function	0.289063	0.999954	270.863	0.609476	0.474282	0.635299		PF3D7_0403600	conserved Plasmodium protein unknown function	0.387263	0.77535	904.391	0.389727	0.993676	0.320381
PF3D7_0524500	conserved+Plasmodium+protein%2C+unknown+function	0.448618	0.999968	125.372	0.884307	0.50731	0.611937		PF3D7_0217500	calcium-dependent+protein+kinase+1	0.299977	0.999873	3743.62	0.767816	0.390689	0.696027		PF3D7_0320000	protein+phosphatase+inhibitor+2	0.293066	0.999935	1582.85	0.685282	0.427658	0.6689		PF3D7_1358800	40S+ribosomal+protein+S15	0.290133	0.999871	2821.62	0.49749	0.583193	0.559763		PF3D7_0930900	NifU-like+protein%2C+putative	0.288765	0.999954	24.4677	0.953992	0.302692	0.762125		PF3D7_0311900	heptatricopeptide repeat-containing protein putative	0.386573	0.604375	409.712	0.268776	1.43827	0.150356
PF3D7_0928300	conserved+Plasmodium+protein%2C+unknown+function	0.448265	0.999968	324.916	0.615817	0.72792	0.466663		PF3D7_1410500	conserved+Plasmodium+protein%2C+unknown+function	0.299558	0.999873	983.467	0.554275	0.54045	0.588886		PF3D7_0602600	SAC3+domain-containing+protein%2C+putative	0.293002	0.999935	212.126	0.730435	0.401134	0.688321		PF3D7_1216900	DNA-binding+chaperone%2C+putative	0.289707	0.999871	2757.31	0.467269	0.62	0.535258		PF3D7_1477200	Plasmodium+exported+protein+(hyp15)%2C+unknown+function	0.288595	0.999954	77.4796	0.750518	0.384528	0.700588		PF3D7_0614500	60S ribosomal protein L19	0.38621	0.509031	11454.4	0.235493	1.64001	0.101004
PF3D7_0422000	steroid+dehydrogenase%2C+putative	0.447964	0.999968	753.787	0.600583	0.745882	0.455738		PF3D7_1015900	enolase	0.299499	0.999873	35923.5	0.573705	0.522044	0.60164		PF3D7_0617900	histone+H3+variant	0.292815	0.999935	4349.43	0.734086	0.398884	0.689978		PF3D7_1352000	GTP-binding+protein%2C+putative	0.288939	0.999871	76.0635	0.725577	0.398219	0.690469		PF3D7_1128500	Fe-S+cluster+assembly+protein%2C+putative	0.28852	0.999954	251.92	0.615284	0.468922	0.639125		PF3D7_0730200	AP-4 complex subunit beta putative	0.385831	0.779499	339.201	0.399281	0.966317	0.333886
PF3D7_0314200	conserved+Plasmodium+protein%2C+unknown+function	0.447644	0.999968	107.721	0.71299	0.62784	0.530109		PF3D7_1026500	conserved+Plasmodium+protein%2C+unknown+function	0.299303	0.999873	128.109	0.656707	0.455764	0.64856		PF3D7_0518900	conserved+protein%2C+unknown+function	0.292558	0.999935	38.4977	0.989603	0.295631	0.767512		PF3D7_1365400	adenylyltransferase+and+sulfurtransferase+UBA4%2C+putative	0.288713	0.999871	45.5847	0.896649	0.321992	0.747459		PF3D7_0305700	ubiquitin-conjugating+enzyme+E2%2C+putative	0.288402	0.999954	624.452	0.582935	0.494741	0.620783		PF3D7_0923600	lipoate-protein ligase 2	0.385721	0.714731	228.755	0.334317	1.15376	0.2486
PF3D7_1436500	GTP-binding+protein%2C+putative	0.447443	0.999968	100.538	0.747477	0.598604	0.549437		PF3D7_0803700	tubulin+gamma+chain	0.299268	0.999873	1030.69	0.523944	0.571183	0.567876		PF3D7_0931100	nucleolar+protein+Nop52%2C+putative	0.292124	0.999935	471.59	0.679408	0.429968	0.667219		PF3D7_1449700	exosome+complex+exonuclease+RRP6	0.288559	0.999871	171.09	0.655688	0.440085	0.659875		PF3D7_0805400	N-acetyltransferase%2C+GNAT+family%2C+putative	0.288302	0.999954	458.423	0.605535	0.476112	0.633995		PF3D7_0422100	transmembrane emp24 domain-containing protein putative	0.385327	0.485313	1592.76	0.22976	1.67708	0.0935262
PF3D7_1369100	conserved+Plasmodium+protein%2C+unknown+function	0.447029	0.999968	275.486	0.642741	0.695504	0.48674		PF3D7_0831000	Plasmodium+exported+protein+(PHISTb)%2C+unknown+function	0.299122	0.999873	82.3769	0.77997	0.383505	0.701345		PF3D7_0527100	ubiquitin-conjugating+enzyme+E2+N%2C+putative	0.291971	0.999935	3788.9	0.640196	0.456065	0.648343		PF3D7_0906300	Maf-like+protein%2C+putative	0.288282	0.999871	91.3304	0.665067	0.433463	0.664678		PF3D7_1303300	conserved+Plasmodium+protein%2C+unknown+function	0.288111	0.999954	138.639	0.651803	0.442021	0.658474		PF3D7_0930400	zinc finger protein putative	0.384956	0.489054	1889.6	0.230422	1.67066	0.0947898
PF3D7_0619100	conserved+Plasmodium+protein%2C+unknown+function	0.446836	0.999968	158.756	0.762242	0.586212	0.557733		PF3D7_1467800	conserved+Plasmodium+protein%2C+unknown+function	0.299026	0.999873	1386.21	0.496729	0.60199	0.547181		PF3D7_1433500	DNA+topoisomerase+2	0.291706	0.999935	3144.49	0.575899	0.506522	0.61249		PF3D7_1115500	AP2+domain+transcription+factor%2C+putative	0.288256	0.999871	405.558	0.591712	0.487155	0.626149		PF3D7_1447100	conserved+Plasmodium+protein%2C+unknown+function	0.287818	0.999954	537.216	0.611921	0.470352	0.638104		PF3D7_1467300	1-deoxy-D-xylulose 5-phosphate reductoisomerase	0.384823	0.470422	1264.06	0.225783	1.70439	0.0883074
PF3D7_1441900	RNA+polymerase+II+transcription+factor+B+subunit+5%2C+putative	0.446821	0.999968	172.425	0.795878	0.561419	0.574512		PF3D7_1320600	ras-related+protein+Rab-11A	0.298491	0.999873	4979.41	0.620542	0.481017	0.630504		PF3D7_1104700	DNA-directed+RNA+polymerase+III+subunit+RPC8%2C+putative	0.291661	0.999935	948.68	0.549034	0.531226	0.595263		PF3D7_1333300	transmembrane+emp24+domain-containing+protein%2C+putative	0.287959	0.999871	289.674	0.574443	0.501283	0.616172		PF3D7_0830800	surface-associated+interspersed+protein+8.2+(SURFIN+8.2)	0.287434	0.999954	294.601	0.830035	0.346292	0.729123		PF3D7_0516300	tRNA pseudouridine synthase putative	0.384691	0.626935	282.351	0.276377	1.3919	0.163951
PF3D7_1300800	erythrocyte+membrane+protein+1+(PfEMP1)%2C+pseudogene	0.446789	0.999968	0.311078	4.87767	0.0915988	0.927017		PF3D7_0510800	WD+repeat-containing+protein%2C+putative	0.298311	0.999873	49.7325	0.878942	0.339398	0.73431		PF3D7_1356500	conserved+Plasmodium+protein%2C+unknown+function	0.291463	0.999935	14.4804	1.37582	0.211847	0.832227		PF3D7_0712600	erythrocyte+membrane+protein+1%2C+PfEMP1	0.287813	0.999871	837.023	0.575744	0.499898	0.617147		PF3D7_1207800	conserved+Plasmodium+protein%2C+unknown+function	0.287261	0.999954	61.9824	0.737225	0.389652	0.696794		PF3D7_1009900	heptatricopeptide repeat-containing protein putative	0.384596	0.609012	457.183	0.269696	1.42604	0.153858
PF3D7_1339200	tRNA+Proline	0.446789	0.999968	0.311078	4.87767	0.0915988	0.927017		PF3D7_1201900	conserved+protein%2C+unknown+function	0.298282	0.999873	1478.73	0.621766	0.479732	0.631418		PF3D7_1472000	pre-mRNA-splicing+factor+ISY1%2C+putative	0.291412	0.999935	181.01	0.697325	0.4179	0.67602		PF3D7_1454700	6-phosphogluconate+dehydrogenase%2C+decarboxylating	0.287743	0.999871	1112.18	0.499483	0.576083	0.564559		PF3D7_0822100	mediator+of+RNA+polymerase+II+transcription+subunit+7%2C+putative	0.287067	0.999954	234.429	0.621196	0.462119	0.643996		PF3D7_0214000	T-complex protein 1 subunit theta	0.384424	0.394288	2334.92	0.206142	1.86485	0.0622023
PF3D7_1424000	small+nucleolar+RNA+snoR24	0.446789	0.999968	0.311078	4.87767	0.0915988	0.927017		PF3D7_0708300	EKC/KEOPS+complex+subunit+BUD32	0.298181	0.999873	1081.52	0.502195	0.593755	0.552676		PF3D7_1336600	conserved+protein%2C+unknown+function	0.291315	0.999935	369.695	0.624487	0.466487	0.640867		PF3D7_1233000	elongation+factor+G	0.28769	0.999871	84.6375	0.679134	0.423613	0.671848		PF3D7_1334000	RING+zinc+finger+protein%2C+putative	0.286694	0.999954	23.2917	0.930584	0.30808	0.758021		PF3D7_0212500	conserved Plasmodium protein unknown function	0.384314	0.778066	1960.6	0.396162	0.970095	0.331999
PF3D7_1103000	conserved+Plasmodium+protein%2C+unknown+function	0.445117	0.999968	11.1592	1.35959	0.327391	0.743372		PF3D7_0507900	conserved+Plasmodium+protein%2C+unknown+function	0.297206	0.999873	1312.27	0.570026	0.52139	0.602095		PF3D7_0413100	erythrocyte+membrane+protein+1%2C+PfEMP1	0.291265	0.999935	3.91309	2.45546	0.11862	0.905577		PF3D7_1106200	conserved+Plasmodium+protein%2C+unknown+function	0.287614	0.999871	28.0494	0.989168	0.290764	0.771232		PF3D7_1133800	RNA+(uracil-5-)methyltransferase%2C+putative	0.286198	0.999954	690.856	0.579495	0.493875	0.621394		PF3D7_0208600	ribosome-recycling factor	0.384131	0.400229	1959.13	0.207139	1.85446	0.0636728
PF3D7_1230500	WD+repeat-containing+protein%2C+putative	0.445027	0.999968	518.784	0.86677	0.513432	0.607649		PF3D7_1427800	exosome+complex+component+RRP41	0.297146	0.999873	619.222	0.555872	0.534559	0.592955		PF3D7_1125700	kelch+domain-containing+protein%2C+putative	0.291007	0.999935	4368.1	0.630908	0.461251	0.644619		PF3D7_0217700	E2F-associated+phosphoprotein%2C+putative	0.287338	0.999871	215.103	0.546809	0.525482	0.599248		PF3D7_1239400	conserved+protein%2C+unknown+function	0.286031	0.999954	7.73291	1.39104	0.205624	0.837084		PF3D7_1118900	conserved protein unknown function	0.383842	0.733498	208.194	0.347129	1.10576	0.26883
PF3D7_1204600	cytidine+deaminase%2C+putative	0.444743	0.999968	452.703	0.86925	0.51164	0.608903		PF3D7_1446100	conserved+Plasmodium+protein%2C+unknown+function	0.297111	0.999873	41.0391	0.923527	0.321714	0.74767		PF3D7_1038800	RESA-like+protein+with+PHIST+and+DnaJ+domains	0.290936	0.999935	103.426	0.703694	0.413441	0.679283		PF3D7_0100500	erythrocyte+membrane+protein+1+(PfEMP1)%2C+exon+1%2C+pseudogene	0.286834	0.999871	0.280588	4.91997	0.0583	0.95351		PF3D7_0624900	GAS8-like+protein%2C+putative	0.285992	0.999954	44.754	0.842617	0.33941	0.734301		PF3D7_1246800	signal recognition particle receptor subunit beta putative	0.383587	0.343539	4856.3	0.193266	1.98476	0.0471709
PF3D7_1241500	conserved+Plasmodium+protein%2C+unknown+function	0.444669	0.999968	805.86	0.674826	0.658938	0.509935		PF3D7_1341900	V-type+proton+ATPase+subunit+D%2C+putative	0.296874	0.999873	5892.92	0.583645	0.508654	0.610994		PF3D7_0925900	parasitophorous+vacuolar+protein+5%2C+putative	0.289964	0.999935	1354.51	0.544395	0.532635	0.594286		PF3D7_0514400	tRNA+Phenylalanine	0.286834	0.999871	0.280588	4.91997	0.0583	0.95351		PF3D7_0512700	orotate+phosphoribosyltransferase	0.285829	0.999954	739.999	0.696306	0.410493	0.681444		PF3D7_0406600	conserved protein unknown function	0.383301	0.907237	27.0069	0.702686	0.545479	0.585424
PF3D7_1135000	PQ-loop+repeat-containing+protein	0.444524	0.999968	49.8799	1.03472	0.429609	0.66748		PF3D7_0730700	tRNA+Threonine	0.296307	0.999873	2.39039	2.84719	0.10407	0.917114		PF3D7_0506600	histone+deacetylase%2C+putative%2C+pseudogene	0.289588	0.999935	12.8237	1.72375	0.167999	0.866584		PF3D7_0702700	tRNA+Alanine	0.286834	0.999871	0.280588	4.91997	0.0583	0.95351		PF3D7_1467000	magnesium+transporter%2C+putative	0.285784	0.999954	81.556	0.78819	0.362582	0.716917		PF3D7_1336400	RanBPM and CLTH-like protein putative	0.382667	0.453011	1262.63	0.220619	1.73451	0.082827
PF3D7_0828100	conserved+Plasmodium+protein%2C+unknown+function	0.444408	0.999968	417.013	0.629447	0.70603	0.48017		PF3D7_0320200	CPW-WPC+family+protein	0.296234	0.999873	77.8557	0.724135	0.409087	0.682476		PF3D7_0719300	actin-related+protein%2C+putative	0.289379	0.999935	333.438	0.587521	0.492543	0.622335		PF3D7_0711800	Plasmodium+RNA+of+unknown+function+RUF6	0.286834	0.999871	0.280588	4.91997	0.0583	0.95351		PF3D7_1359100	riboflavin+kinase%2C+putative	0.285629	0.999954	263.834	0.616604	0.463229	0.6432		PF3D7_1441300	serine/threonine protein kinase putative	0.382366	0.712238	1155.15	0.327793	1.16649	0.243417
PF3D7_1150000	rifin	0.443977	0.999968	3.88683	2.21661	0.200296	0.841249		PF3D7_1347200	nucleoside+transporter+1	0.296177	0.999873	18957.2	0.518792	0.570896	0.56807		PF3D7_1411200	rhomboid+protease+ROM8	0.289129	0.999935	870.008	0.547692	0.527904	0.597566		PF3D7_1039200	Plasmodium+exported+protein%2C+unknown+function%2C+pseudogene	0.286834	0.999871	0.280588	4.91997	0.0583	0.95351		PF3D7_0409100	U4/U6+small+nuclear+ribonucleoprotein+PRP31%2C+putative	0.285467	0.999954	766.231	0.577556	0.494266	0.621118		PF3D7_0826100	HECT-like E3 ubiquitin ligase putative	0.381847	0.748281	5007.65	0.356904	1.06989	0.284671
PF3D7_0710400	DNA+repair+protein+RAD14%2C+putative	0.443201	0.999968	288.724	0.813312	0.544933	0.585799		PF3D7_0923800	thioredoxin+reductase	0.295553	0.999873	20925.7	0.551478	0.535929	0.592008		PF3D7_1471000	RNA+3'-terminal+phosphate+cyclase-like+protein%2C+putative	0.288658	0.999935	127.072	0.685344	0.421187	0.673618		PF3D7_0913700	conserved+Plasmodium+protein%2C+unknown+function	0.286792	0.999871	188.644	0.562723	0.50965	0.610297		PF3D7_1244700	conserved+protein%2C+unknown+function	0.285407	0.999954	325.298	0.612072	0.466296	0.641004		PF3D7_1330100	conserved Plasmodium protein unknown function	0.381267	0.400229	1208.34	0.205741	1.85314	0.0638617
PF3D7_0217300	AP-2+complex+subunit+sigma%2C+putative	0.442951	0.999968	324.818	0.767431	0.577187	0.563813		PF3D7_0830400	CRA+domain-containing+protein%2C+putative	0.295274	0.999873	5264.28	0.578754	0.51019	0.609918		PF3D7_1132100	RNA-binding+protein%2C+putative	0.288569	0.999935	13.5213	1.37908	0.209248	0.834255		PF3D7_1223400	phospholipid-transporting+ATPase%2C+putative	0.286434	0.999871	3800.96	0.474036	0.604246	0.54568		PF3D7_1305600	site-2+protease+S2P%2C+putative	0.284978	0.999954	43.5511	0.837315	0.340348	0.733595		PF3D7_1028100	protoporphyrinogen oxidase	0.381215	0.876196	37.8457	0.604357	0.630778	0.528186
PF3D7_0404000	conserved+Plasmodium+protein%2C+unknown+function	0.442922	0.999968	45.365	0.834521	0.53075	0.595592		PF3D7_0512100	conserved+protein%2C+unknown+function	0.294993	0.999873	1725.06	0.493904	0.597268	0.550329		PF3D7_1419300	glutathione+S-transferase	0.288211	0.999935	183.903	0.671702	0.429076	0.667868		PF3D7_1145500	ABC+transporter+B+family+member+3%2C+putative	0.286314	0.999871	33.3363	0.904527	0.316535	0.751596		PF3D7_1366000	conserved+Plasmodium+protein%2C+unknown+function	0.284949	0.999954	73.9702	0.719219	0.396192	0.691964		PF3D7_0211600	UDP-N-acetylglucosamine transferase subunit ALG14 putative	0.380932	0.641558	315.238	0.280038	1.36029	0.173738
PF3D7_0304100	inner+membrane+complex+protein+1e%2C+putative	0.442752	0.999968	64.3592	0.898291	0.492882	0.622096		PF3D7_1347000	WD+repeat-containing+protein+92%2C+putative	0.294276	0.999873	469.849	0.658909	0.446612	0.655156		PF3D7_0203900	5'-3'+exonuclease%2C+putative	0.287706	0.999935	199.791	0.65539	0.438983	0.660674		PF3D7_0815400	ATP+synthase-associated+protein%2C+putative	0.28582	0.999871	45.877	0.788274	0.362589	0.716912		PF3D7_0108400	mitochondrial+carrier+protein%2C+putative	0.284909	0.999954	481.203	0.637966	0.446591	0.655171		PF3D7_1447700	conserved protein unknown function	0.380657	0.629329	425.733	0.274458	1.38694	0.165459
PF3D7_1311100	meiosis-specific+nuclear+structural+protein+1%2C+putative	0.441884	0.999968	55.801	0.792225	0.557775	0.576998		PF3D7_1132700	50S+ribosomal+protein+L2%2C+putative	0.294189	0.999873	477.222	0.728472	0.403844	0.686327		PF3D7_1129800	conserved+Plasmodium+protein%2C+unknown+function	0.287568	0.999935	91.4365	0.895599	0.32109	0.748142		PF3D7_1331100	DNA+polymerase+theta%2C+putative	0.285736	0.999871	404.879	0.506471	0.564172	0.572637		PF3D7_0206700	adenylosuccinate+lyase	0.284742	0.999954	394.713	0.596815	0.477102	0.633289		PF3D7_1443400	WD repeat-containing protein	0.380405	0.374068	2956.41	0.199647	1.90539	0.0567293
PF3D7_1028900	inner+membrane+complex+protein+1m%2C+putative	0.441769	0.999968	15.0392	1.2077	0.365793	0.714519		PF3D7_1430500	conserved+Plasmodium+protein%2C+unknown+function	0.294038	0.999873	46.193	0.851663	0.345252	0.729905		PF3D7_1419900	YTH+domain-containing+protein+1%2C+putative	0.286845	0.999935	145.09	0.678948	0.422485	0.672671		PF3D7_1302700	ATP-dependent+RNA+helicase+DHR1%2C+putative	0.285506	0.999871	1093.95	0.489245	0.583564	0.559514		PF3D7_0927700	serine/threonine+protein+phosphatase+4%2C+putative	0.284729	0.999954	60.6634	0.757794	0.375734	0.707114		PF3D7_1109000	small nucleolar RNA snoR07	0.380303	0.959808	7.38354	1.31883	0.288365	0.773068
PF3D7_1445800	conserved+Plasmodium+membrane+protein%2C+unknown+function	0.441357	0.999968	15.457	1.28686	0.342971	0.73162		PF3D7_1336100	conserved+protein%2C+unknown+function	0.293863	0.999873	619.18	0.514384	0.571292	0.567802		PF3D7_0933400	conserved+Plasmodium+protein%2C+unknown+function	0.28572	0.999935	35.8079	1.08414	0.263546	0.79213		PF3D7_0929600	G2+protein%2C+putative	0.285476	0.999871	70.471	0.693667	0.411546	0.680672		PF3D7_0618200	conserved+protein%2C+unknown+function	0.28411	0.999954	1169.58	0.710819	0.399694	0.689382		PF3D7_1015500	nucleotidyltransferase putative	0.379769	0.717974	301.164	0.330993	1.14736	0.251231
PF3D7_1120900	heat+shock+factor-binding+protein+1	0.440825	0.999968	183.142	0.68256	0.64584	0.518383		PF3D7_0213700	conserved+protein%2C+unknown+function	0.293226	0.999873	760.653	0.585672	0.500666	0.616606		PF3D7_1466500	conserved+Plasmodium+protein%2C+unknown+function	0.285643	0.999935	21.034	1.16641	0.24489	0.806541		PF3D7_0501300	skeleton-binding+protein+1	0.285439	0.999871	19603.6	0.652627	0.437369	0.661844		PF3D7_0729700	conserved+protein%2C+unknown+function	0.283722	0.999954	7.92076	1.40093	0.202525	0.839507		PF3D7_1012400	hypoxanthine-guanine phosphoribosyltransferase	0.378615	0.304487	17605.7	0.182044	2.0798	0.0375439
PF3D7_1133500	conserved+Plasmodium+protein%2C+unknown+function	0.44075	0.999968	26.0634	1.02481	0.430078	0.667139		PF3D7_0422900	methyltransferase%2C+putative	0.293059	0.999873	260.556	0.594736	0.492754	0.622186		PF3D7_1460300	60S+ribosomal+protein+L29%2C+putative	0.285585	0.999935	874.119	0.575894	0.495899	0.619966		PF3D7_0416900	conserved+Plasmodium+protein%2C+unknown+function	0.285232	0.999871	269.034	0.549101	0.519453	0.603445		PF3D7_1444000	conserved+Plasmodium+protein%2C+unknown+function	0.283719	0.999954	3.07727	2.1103	0.134445	0.893051		PF3D7_1012800	conserved Plasmodium protein unknown function	0.378556	0.723003	230.903	0.332845	1.13734	0.255398
PF3D7_1429300	CPW-WPC+family+protein	0.440716	0.999968	339.101	0.625917	0.704113	0.481362		PF3D7_0413700	lysine+decarboxylase-like+protein%2C+putative	0.292588	0.999873	3808.01	0.497196	0.588478	0.556212		PF3D7_0203700	protein+MAK16%2C+putative	0.285522	0.999935	177.235	0.821078	0.347741	0.728035		PF3D7_1125300	DNA-directed+RNA+polymerase	0.285073	0.999871	266.129	0.565413	0.504185	0.614131		PF3D7_0212700	SRR1-like+protein	0.283639	0.999954	201.881	0.618449	0.45863	0.6465		PF3D7_1366400	rhoptry protein RHOP148	0.378369	0.486375	1640.2	0.225817	1.67556	0.0938253
PF3D7_0408200	conserved+Plasmodium+protein%2C+unknown+function	0.440682	0.999968	71.2666	0.830154	0.530843	0.595527		PF3D7_1301800	surface-associated+interspersed+protein+13.1+(SURFIN+13.1)%2C+pseudogene	0.292092	0.999873	41.6672	1.0121	0.2886	0.772888		PF3D7_1244500	conserved+Plasmodium+protein%2C+unknown+function	0.285404	0.999935	22.9525	1.11731	0.255438	0.798385		PF3D7_0607000	translation+initiation+factor+IF-2%2C+putative	0.285049	0.999871	4429.18	0.474413	0.600845	0.547943		PF3D7_1031000	ookinete+surface+protein+P25	0.283602	0.999954	58.611	0.910915	0.311338	0.755544		PF3D7_0930600	peptidyl-prolyl cis-trans isomerase	0.377519	0.42331	1378.85	0.210551	1.793	0.0729727
PF3D7_1449800	conserved+protein%2C+unknown+function	0.44024	0.999968	531.563	0.593616	0.741624	0.458315		PF3D7_1217100	meiotic+recombination+protein+SPO11%2C+putative	0.29173	0.999873	383.434	0.542337	0.537913	0.590637		PF3D7_1121400	WD+repeat-containing+protein%2C+putative	0.285169	0.999935	34.8852	0.983077	0.290078	0.771757		PF3D7_1332400	nucleotidyltransferase%2C+putative	0.284779	0.999871	293.469	0.631556	0.450916	0.65205		PF3D7_1328400	conserved+protein%2C+unknown+function	0.283191	0.999954	192.844	0.647166	0.437587	0.661686		PF3D7_0619500	acyl-CoA synthetase	0.377437	0.704755	708.029	0.314472	1.20022	0.230053
PF3D7_0927500	dynein+light+chain%2C+putative	0.4402	0.999968	13.176	1.29296	0.340459	0.733511		PF3D7_1138100	ubiquitin-related+modifier+1%2C+putative	0.291443	0.999873	194.627	0.924518	0.315237	0.752581		PF3D7_1312000	malonyl+CoA-acyl+carrier+protein+transacylase	0.284171	0.999935	38.2318	0.968922	0.293285	0.769304		PF3D7_1365000	conserved+Plasmodium+protein%2C+unknown+function	0.284226	0.999871	203.55	0.548224	0.518449	0.604145		PF3D7_0915900	conserved+Plasmodium+protein%2C+unknown+function	0.283181	0.999954	329.277	0.628738	0.450396	0.652425		PF3D7_0616400	conserved Plasmodium protein unknown function	0.377099	0.731599	283.25	0.339219	1.11167	0.266282
PF3D7_1437700	succinyl-CoA+ligase%2C+putative	0.439905	0.999968	58.2572	0.784076	0.561048	0.574764		PF3D7_1001200	acyl-CoA+binding+protein%2C+isoform+2%2C+ACBP2	0.291105	0.999873	2306.61	0.846793	0.343774	0.731016		PF3D7_1321400	palmitoyltransferase+DHHC8%2C+putative	0.283391	0.999935	623.613	0.557951	0.507913	0.611515		PF3D7_1217200	multiple+RNA-binding+domain-containing+protein+1%2C+putative	0.283859	0.999871	1180.39	0.46544	0.609873	0.541946		PF3D7_1450800	conserved+protein%2C+unknown+function	0.282829	0.999954	56.9309	0.890453	0.317624	0.75077		PF3D7_0516100	cation-transporting ATPase 1	0.377029	0.604375	455.113	0.262272	1.43755	0.150563
PF3D7_1436800	ATP-dependent+Clp+protease+proteolytic+subunit	0.439748	0.999968	30.0328	0.994761	0.442064	0.658443		PF3D7_1207800	conserved+Plasmodium+protein%2C+unknown+function	0.290818	0.999873	270.342	0.698389	0.416412	0.677109		PF3D7_0823500	inner+membrane+complex+protein+1i%2C+putative	0.283332	0.999935	31.8767	0.979847	0.28916	0.772459		PF3D7_0302400	non-coding+RNA	0.283688	0.999871	7.1269	1.94357	0.145962	0.883951		PF3D7_1315200	heptatricopeptide+repeat-containing+protein%2C+putative	0.28229	0.999954	106.399	0.659579	0.427985	0.668662		PF3D7_1442600	TRAP-like protein	0.376899	0.818832	83.6715	0.455703	0.827072	0.408196
PF3D7_1013000	zinc+finger+protein%2C+putative	0.439691	0.999968	311.894	0.918645	0.47863	0.632202		PF3D7_0209200	exosome+complex+component+MTR3%2C+putative	0.290712	0.999873	2570.08	0.525456	0.553256	0.580088		PF3D7_1203200	signal+recognition+particle+subunit+SRP14	0.281515	0.999935	245.65	0.730778	0.385226	0.70007		PF3D7_1343300	CDT1-like+protein%2C+putative	0.283475	0.999871	262.407	0.526608	0.538304	0.590367		PF3D7_1116300	peptidyl-prolyl+cis-trans+isomerase	0.281925	0.999954	712.138	0.584914	0.481994	0.62981		PF3D7_1008100	zinc finger protein putative	0.37686	0.613234	4262.62	0.266519	1.41401	0.157359
PF3D7_0400500	rifin	0.439626	0.999968	40.2701	0.891014	0.4934	0.62173		PF3D7_1454300	SNF1-related+serine/threonine+protein+kinase+KIN	0.290088	0.999873	136.38	0.684213	0.423973	0.671586		PF3D7_1352900	Plasmodium+exported+protein%2C+unknown+function	0.280962	0.999935	477.066	0.763676	0.367907	0.712943		PF3D7_1037700	enhancer+of+rudimentary+homolog%2C+putative	0.283101	0.999871	266.531	0.534489	0.529666	0.596343		PF3D7_0829900	non-coding+RNA	0.281879	0.999954	56.712	0.739167	0.381347	0.702946		PF3D7_1013000	zinc finger protein putative	0.376577	0.609775	1178.87	0.264284	1.4249	0.154187
PF3D7_1402000	conserved+Plasmodium+protein%2C+unknown+function	0.439314	0.999968	990.496	0.707614	0.620839	0.534705		PF3D7_1457200	thioredoxin+1	0.290047	0.999873	9211.2	0.484495	0.598658	0.549401		PF3D7_0905200	mitochondrial+carrier+protein%2C+putative	0.280387	0.999935	102.668	0.73059	0.383782	0.70114		PF3D7_1034900	methionine--tRNA+ligase	0.282949	0.999871	1680.58	0.527034	0.53687	0.591358		PF3D7_0612900	nucleolar+GTP-binding+protein+1%2C+putative	0.281529	0.999954	1730.32	0.624751	0.450626	0.652259		PF3D7_0917500	conserved protein unknown function	0.376448	0.483496	2902.88	0.223865	1.68159	0.0926489
PF3D7_0323600	BSD+domain-containing+protein%2C+putative	0.438398	0.999968	605.911	0.636974	0.688251	0.491295		PF3D7_1470500	cGMP-specific+3'%2C5'-cyclic+phosphodiesterase+delta	0.2898	0.999873	696.591	0.558157	0.519208	0.603615		PF3D7_0912800	tRNA+(adenine(58)-N(1))-methyltransferase+non-catalytic+subunit+TRM6%2C+putative	0.280103	0.999935	181.832	0.68078	0.411444	0.680747		PF3D7_1322300	conserved+Plasmodium+protein%2C+unknown+function	0.282546	0.999871	78.2073	0.675455	0.418305	0.675724		PF3D7_1303000	ATP+synthase-associated+protein%2C+putative	0.281387	0.999954	329.679	0.649086	0.433512	0.664643		PF3D7_1447800	calponin homology domain-containing protein putative	0.376414	0.53015	851.945	0.235305	1.59968	0.109669
PF3D7_1415700	serine+palmitoyltransferase%2C+putative	0.438089	0.999968	124.725	0.723081	0.605864	0.544605		PF3D7_1203600	cytochrome+c1+heme+lyase%2C+putative	0.289682	0.999873	1021.02	0.515557	0.561881	0.574197		PF3D7_1240100	early+transcribed+membrane+protein+12	0.279584	0.999935	141.808	1.12742	0.247986	0.804145		PF3D7_1467300	1-deoxy-D-xylulose+5-phosphate+reductoisomerase	0.282269	0.999871	55.3454	0.7706	0.366298	0.714143		PF3D7_0313000	conserved+Plasmodium+protein%2C+unknown+function	0.28137	0.999954	285.815	0.605781	0.464474	0.642308		PF3D7_1227100	DNA helicase 60	0.376107	0.417473	1497.01	0.208085	1.80747	0.0706889
PF3D7_0316000	microneme+associated+antigen	0.43755	0.999968	38.572	0.876966	0.498937	0.617824		PF3D7_1466100	protein+phosphatase+containing+kelch-like+domains	0.289579	0.999873	601.516	0.714466	0.405308	0.685251		PF3D7_0805800	conserved+Plasmodium+protein%2C+unknown+function	0.279413	0.999935	7.42071	1.7966	0.155523	0.876409		PF3D7_1147200	tubulin--tyrosine+ligase%2C+putative	0.282033	0.999871	27.6824	1.02119	0.27618	0.78241		PF3D7_0107800	double-strand+break+repair+protein+MRE11	0.281353	0.999954	395.678	0.601987	0.467373	0.640233		PF3D7_1120600	DDRGK domain-containing protein putative	0.37606	0.799374	609.322	0.417113	0.901578	0.367281
PF3D7_1241400	RNA-binding+protein%2C+putative	0.437539	0.999968	51.4838	0.829709	0.52734	0.597958		PF3D7_0614500	60S+ribosomal+protein+L19	0.289318	0.999873	21779.4	0.526829	0.549168	0.58289		PF3D7_0820100	RNA-binding+protein%2C+putative	0.279119	0.999935	153.073	0.648925	0.430126	0.667104		PF3D7_0617200	BFR1+domain-containing+protein%2C+putative	0.281924	0.999871	4094.63	0.453305	0.62193	0.533988		PF3D7_1218900	WD+repeat-containing+protein%2C+putative	0.281058	0.999954	176.174	0.635759	0.442082	0.65843		PF3D7_1346600	conserved protein unknown function	0.376028	0.638178	892.829	0.275522	1.36478	0.172321
PF3D7_0205000	conserved+Plasmodium+protein%2C+unknown+function	0.436936	0.999968	18.3033	1.20614	0.36226	0.717158		PF3D7_1107400	DNA+repair+protein+RAD51	0.289234	0.999873	2289.87	0.63621	0.45462	0.649382		PF3D7_0308300	conserved+Plasmodium+protein%2C+unknown+function	0.278846	0.999935	802.153	0.578714	0.481837	0.629922		PF3D7_1218200	symplekin+domain-containing+protein%2C+putative	0.281842	0.999871	567.382	0.500206	0.563453	0.573126		PF3D7_1224000	GTP+cyclohydrolase+1	0.281014	0.999954	962.134	0.735579	0.382031	0.702438		PF3D7_0102800	seipin domain-containing protein putative	0.375074	0.632446	359.559	0.27241	1.37688	0.168551
PF3D7_1342300	tetratricopeptide+repeat+protein%2C+putative	0.436424	0.999968	94.874	0.942706	0.462949	0.643401		PF3D7_0505000	MMS19-like+protein%2C+putative	0.289233	0.999873	293.229	0.556825	0.519431	0.60346		PF3D7_0905100	nucleoporin+NUP221%2C+putative	0.278157	0.999935	608.272	0.557877	0.4986	0.618061		PF3D7_1149500	ring-infected+erythrocyte+surface+antigen+2%2C+pseudogene	0.281679	0.999871	45.6622	0.950252	0.296425	0.766905		PF3D7_0931100	nucleolar+protein+Nop52%2C+putative	0.28078	0.999954	1030	0.5735	0.48959	0.624424		PF3D7_1224000	GTP cyclohydrolase 1	0.374886	0.493988	3710.36	0.225292	1.664	0.0961117
PF3D7_1016600	Plasmodium+exported+protein+(PHISTc)%2C+unknown+function	0.436141	0.999968	117.784	0.975091	0.447282	0.654671		PF3D7_0105000	non-coding+RNA	0.288617	0.999873	475.224	0.628842	0.458966	0.646258		PF3D7_1034700	ADP-ribosylation+factor%2C+putative	0.277197	0.999935	445.095	0.577325	0.48014	0.631128		PF3D7_1016500	Plasmodium+exported+protein+(PHISTc)%2C+unknown+function	0.28141	0.999871	103.442	0.63682	0.441898	0.658563		PF3D7_0909500	subpellicular+microtubule+protein+1%2C+putative	0.280593	0.999954	9.35631	1.30974	0.214236	0.830363		PF3D7_1228500	RNA pseudouridylate synthase putative	0.374229	0.406743	1511.78	0.203765	1.83657	0.0662735
PF3D7_1212600	SND2+domain-containing+protein%2C+putative	0.4355	0.999968	221.454	0.736809	0.591063	0.554478		PF3D7_1429500	diphthamide+biosynthesis+protein+2%2C+putative	0.288478	0.999873	112.299	0.651488	0.442798	0.657912		PF3D7_0104700	major+facilitator+superfamily-related+transporter%2C+putative	0.275973	0.999935	6.75982	2.0169	0.13683	0.891165		PF3D7_1008500	protein+GPR89%2C+putative	0.28134	0.999871	376.347	0.518753	0.54234	0.587585		PF3D7_0918400	conserved+Plasmodium+protein%2C+unknown+function	0.280501	0.999954	26.4389	0.899114	0.311975	0.755059		PF3D7_0800200	erythrocyte membrane protein 1 PfEMP1	0.374199	0.800427	146.551	0.416201	0.899084	0.368608
PF3D7_1204900	conserved+Plasmodium+protein%2C+unknown+function	0.435065	0.999968	168.663	0.679199	0.640556	0.521811		PF3D7_1004000	60S+ribosomal+protein+L13%2C+putative	0.288411	0.999873	17901.7	0.513235	0.561947	0.574152		PF3D7_0928500	conserved+Plasmodium+protein%2C+unknown+function	0.275712	0.999935	97.7605	0.764906	0.360452	0.718509		PF3D7_1229900	conserved+Plasmodium+protein%2C+unknown+function	0.281318	0.999871	128.799	0.709714	0.396382	0.691823		PF3D7_1109700	small+nucleolar+RNA+snoR11	0.280331	0.999954	17.1136	1.09045	0.257079	0.797118		PF3D7_1410300	WD repeat-containing protein putative	0.374186	0.635594	1601.22	0.273034	1.37048	0.170538
PF3D7_0323400	Rh5+interacting+protein	0.434831	0.999968	192.572	0.672564	0.646527	0.517938		PF3D7_1211400	heat+shock+protein+DNAJ+homologue+Pfj4	0.288267	0.999873	11663.9	0.549603	0.524501	0.59993		PF3D7_0107700	dolichyl-diphosphooligosaccharide--protein+glycosyltransferase+subunit+OST3/OST6%2C+putative	0.274972	0.999935	27.5359	1.20503	0.228186	0.819502		PF3D7_0523700	conserved+Plasmodium+membrane+protein%2C+unknown+function	0.28053	0.999871	18.9844	1.18737	0.23626	0.813231		PF3D7_0510500	topoisomerase+I	0.280175	0.999954	790.619	0.575786	0.486596	0.626545		PF3D7_1120800	conserved Plasmodium protein unknown function	0.374144	0.565698	544.792	0.24373	1.53508	0.124764
PF3D7_1212400	tetratricopeptide+repeat+protein%2C+putative	0.434672	0.999968	135.32	0.677452	0.641627	0.521115		PF3D7_0529900	RING+zinc+finger+protein%2C+putative	0.288174	0.999873	2253.4	0.534117	0.539534	0.589519		PF3D7_1346700	6-cysteine+protein	0.274946	0.999935	32.4615	1.03115	0.266641	0.789745		PF3D7_0824400	nucleoside+transporter+2	0.280074	0.999871	120.168	0.63168	0.44338	0.657491		PF3D7_0413900	ubiquitin+carboxyl-terminal+hydrolase+13%2C+putative	0.280131	0.999954	621.674	0.590446	0.474439	0.635187		PF3D7_0727000	vacuolar protein sorting-associated protein 53 putative	0.374051	0.604375	780.402	0.260092	1.43815	0.150391
PF3D7_1111000	tRNA+m5C-methyltransferase%2C+putative	0.434284	0.999968	522.619	0.756713	0.573907	0.56603		PF3D7_1408000	plasmepsin+II	0.288126	0.999873	3123	0.516085	0.558292	0.576645		PF3D7_0830000	5.8S+ribosomal+RNA	0.27485	0.999935	3.2379	2.90871	0.0944923	0.924718		PF3D7_0906890	conserved+Plasmodium+protein%2C+unknown+function	0.279915	0.999871	23.3371	1.16253	0.240782	0.809724		PF3D7_1411800	conserved+Plasmodium+protein%2C+unknown+function	0.27983	0.999954	141.753	0.654963	0.427246	0.6692		PF3D7_1206200	eukaryotic translation initiation factor 3 subunit C putative	0.373969	0.347312	4956.94	0.19003	1.96794	0.0490746
PF3D7_1357600	conserved+protein%2C+unknown+function	0.434262	0.999968	68.3683	1.10075	0.394513	0.693202		PF3D7_1438900	thioredoxin+peroxidase+1	0.288085	0.999873	10254.9	0.521721	0.552181	0.580824		PF3D7_0525700	conserved+protein%2C+unknown+function	0.27441	0.999935	570.448	0.627281	0.437459	0.661779		PF3D7_0203200	conserved+Plasmodium+protein%2C+unknown+function	0.279877	0.999871	178.875	0.784443	0.356785	0.721253		PF3D7_0528200	eukaryotic+translation+initiation+factor+3+subunit+E%2C+putative	0.279808	0.999954	1467.92	0.6698	0.417749	0.676131		PF3D7_1147600	conserved Plasmodium protein unknown function	0.373889	0.793416	222.665	0.404763	0.923722	0.355631
PF3D7_0222100	Pfmc-2TM+Maurer's+cleft+two+transmembrane+protein	0.434157	0.999968	375.465	1.00106	0.433698	0.664508		PF3D7_0909000	conserved+Plasmodium+protein%2C+unknown+function	0.287611	0.999873	105.026	0.735055	0.391279	0.695591		PF3D7_1301600	erythrocyte+binding+antigen-140	0.273947	0.999935	5931.03	0.672448	0.407388	0.683723		PF3D7_1221900	conserved+Plasmodium+membrane+protein%2C+unknown+function	0.279548	0.999871	1167.52	0.479519	0.582976	0.55991		PF3D7_0314300	DER1-like+protein	0.278639	0.999954	14.4742	1.13368	0.245782	0.805851		PF3D7_1033100	S-adenosylmethionine decarboxylase/ornithine decarboxylase	0.373667	0.667391	8886.13	0.292187	1.27886	0.200946
PF3D7_0720000	exosome+complex+component+CSL4%2C+putative	0.433905	0.999968	794.76	0.597204	0.726559	0.467496		PF3D7_0829200	prohibitin+1%2C+putative	0.287505	0.999873	1653.89	0.67542	0.425668	0.67035		PF3D7_0323400	Rh5+interacting+protein	0.273789	0.999935	3419.98	0.527809	0.518727	0.603951		PF3D7_0516500	major+facilitator+superfamily+domain-containing+protein%2C+putative	0.279303	0.999871	89.3569	0.689487	0.405088	0.685413		PF3D7_1307200	DnaJ+protein%2C+putative	0.278404	0.999954	307.344	0.597241	0.466151	0.641108		PF3D7_0823800	DnaJ protein putative	0.373187	0.52578	1060.07	0.231956	1.60887	0.107645
PF3D7_0504600	2-oxoisovalerate+dehydrogenase+subunit+beta%2C+mitochondrial%2C+putative	0.433613	0.999968	62.5826	0.882869	0.49114	0.623327		PF3D7_0312900	hypothetical+protein	0.287367	0.999873	104.582	0.739925	0.388374	0.69774		PF3D7_1433100	HID1+domain-containing+protein%2C+putative	0.273711	0.999935	52.1445	0.846596	0.323308	0.746462		PF3D7_1346200	nuclear+import+protein+MOG1%2C+putative	0.279057	0.999871	15.0002	1.60676	0.173677	0.862119		PF3D7_0728400	unspecified+product	0.27835	0.999954	87.8479	0.902238	0.30851	0.757694		PF3D7_0711000	AAA family ATPase CDC48 subfamily	0.373055	0.79419	598.176	0.407056	0.916471	0.35942
PF3D7_0103700	L-seryl-tRNA(Sec)+kinase%2C+putative	0.432452	0.999968	355.366	0.74911	0.577288	0.563745		PF3D7_0724900	kinesin-20%2C+putative	0.28736	0.999873	75.6676	0.727533	0.394978	0.692859		PF3D7_1006100	CCR4-NOT+transcription+complex+subunit+5%2C+putative	0.273573	0.999935	99.8082	0.732748	0.373352	0.708887		PF3D7_1365300	conserved+Plasmodium+protein%2C+unknown+function	0.279035	0.999871	141.78	0.586344	0.47589	0.634153		PF3D7_1013400	conserved+Plasmodium+protein%2C+unknown+function	0.278128	0.999954	108.658	0.759657	0.366124	0.714273		PF3D7_1451800	sortilin	0.372996	0.718774	2898.75	0.325829	1.14476	0.252309
PF3D7_1149800	rifin	0.432424	0.999968	175.123	0.674294	0.641299	0.521328		PF3D7_1477400	Plasmodium+exported+protein+(PHIST)%2C+unknown+function	0.286996	0.999873	257.642	0.637624	0.450103	0.652636		PF3D7_0507400	subtilisin+propeptide-like+protein	0.273484	0.999935	336.537	0.602637	0.453812	0.649964		PF3D7_1336300	conserved+Plasmodium+membrane+protein%2C+unknown+function	0.279024	0.999871	6.31386	1.75472	0.159014	0.873658		PF3D7_1415200	DNA-directed+RNA+polymerases+I+and+III+subunit+RPAC2%2C+putative	0.278011	0.999954	272.813	0.599798	0.463508	0.643		PF3D7_0619800	conserved Plasmodium membrane protein unknown function	0.372976	0.50738	780.271	0.227024	1.64289	0.100406
PF3D7_1139100	RNA-binding+protein%2C+putative	0.432307	0.999968	1776.02	0.697494	0.6198	0.53539		PF3D7_0504600	2-oxoisovalerate+dehydrogenase+subunit+beta%2C+mitochondrial%2C+putative	0.286885	0.999873	1777.58	0.683659	0.419633	0.674754		PF3D7_1319900	conserved+Plasmodium+protein%2C+unknown+function	0.273316	0.999935	34.7417	1.04139	0.262454	0.792972		PF3D7_1472900	dihydroorotase%2C+putative	0.278999	0.999871	133.967	0.616346	0.452666	0.65079		PF3D7_1104100	syntaxin%2C+Qa-SNARE+family	0.277792	0.999954	530.922	0.586609	0.473556	0.635816		PF3D7_0106900	2-C-methyl-D-erythritol 4-phosphate cytidylyltransferase putative	0.372168	0.66493	1109.44	0.28831	1.29086	0.196751
PF3D7_0112900	Plasmodium+exported+protein%2C+unknown+function	0.431624	0.999968	21.4911	1.1283	0.382543	0.702059		PF3D7_1253100	Plasmodium+exported+protein+(PHISTa)%2C+unknown+function	0.286475	0.999873	1036.25	0.716772	0.399673	0.689397		PF3D7_0804500	conserved+Plasmodium+membrane+protein%2C+unknown+function	0.273006	0.999935	1634.24	0.545548	0.500425	0.616776		PF3D7_1017600	conserved+Plasmodium+protein%2C+unknown+function	0.278816	0.999871	1519.57	0.464967	0.599648	0.548741		PF3D7_0610100	pre-mRNA-splicing+factor+SLU7%2C+putative	0.277759	0.999954	970.465	0.577147	0.481262	0.630331		PF3D7_0924200	heptatricopeptide repeat-containing protein putative	0.371581	0.588897	649.345	0.253075	1.46827	0.142031
PF3D7_1347400	conserved+Plasmodium+protein%2C+unknown+function	0.431041	0.999968	149.582	0.664146	0.649016	0.516328		PF3D7_0823200	RNA-binding+protein%2C+putative	0.286416	0.999873	5157.71	0.678503	0.422129	0.672931		PF3D7_0714400	calmodulin%2C+putative	0.272906	0.999935	49.4294	0.879562	0.310275	0.756352		PF3D7_0707800	RAP+protein%2C+putative	0.278705	0.999871	113.446	0.621575	0.448386	0.653875		PF3D7_0417800	cdc2-related+protein+kinase+1	0.277697	0.999954	359.428	0.632709	0.438902	0.660733		PF3D7_1208500	conserved Plasmodium protein unknown function	0.371306	0.800957	86.7916	0.414277	0.896277	0.370105
PF3D7_1327200	ribonuclease+P+protein+subunit+RPR2%2C+putative	0.430925	0.999968	592.883	0.773887	0.556832	0.577642		PF3D7_1403700	translocation+associated+membrane+protein%2C+putative	0.286303	0.999873	343.388	0.579461	0.494085	0.621246		PF3D7_0319100	E3+ubiquitin-protein+ligase+RBX1%2C+putative	0.272133	0.999935	591.161	0.661774	0.411218	0.680913		PF3D7_1320000	golgi+protein+1	0.278677	0.999871	934.758	0.525509	0.5303	0.595904		PF3D7_1421700	non-coding+RNA	0.277611	0.999954	30.0149	0.960322	0.289082	0.772519		PF3D7_1367500	NADH-cytochrome b5 reductase putative	0.371257	0.412208	1539.12	0.203835	1.82136	0.068552
PF3D7_1029200	WD+repeat-containing+protein%2C+putative	0.430231	0.999968	397.187	0.682675	0.630213	0.528555		PF3D7_1471800	conserved+Plasmodium+protein%2C+unknown+function	0.285967	0.999873	103.995	0.720807	0.396731	0.691566		PF3D7_1442000	ADP-ribosylation+factor%2C+putative	0.272112	0.999935	57.649	0.873887	0.311381	0.755511		PF3D7_1334000	RING+zinc+finger+protein%2C+putative	0.278584	0.999871	18.5306	1.12628	0.247348	0.804639		PF3D7_0519000	histone+RNA+hairpin-binding+protein%2C+putative	0.277505	0.999954	238.442	0.689162	0.40267	0.687191		PF3D7_1132300	nucleic acid binding protein putative	0.370615	0.555484	1494.56	0.23887	1.55153	0.120774
PF3D7_1201200	Plasmodium+exported+protein+(PHISTa-like)%2C+unknown+function	0.430085	0.999968	1293.4	0.610205	0.704821	0.480922		PF3D7_0821200	conserved+protein%2C+unknown+function	0.285851	0.999873	1989.5	0.506622	0.56423	0.572598		PF3D7_0818300	dynactin+subunit+6%2C+putative	0.27126	0.999935	25.8382	1.05477	0.257175	0.797044		PF3D7_0814300	AAA+family+ATPase%2C+putative	0.278474	0.999871	483.93	0.492769	0.56512	0.571992		PF3D7_1422300	DnaJ+protein%2C+putative	0.277416	0.999954	145.495	0.640395	0.433195	0.664873		PF3D7_1430600	endonuclease/exonuclease/phosphatase family protein putative	0.370605	0.58065	670.274	0.247683	1.49629	0.134579
PF3D7_1041000	rifin	0.429632	0.999968	42.6179	0.867456	0.495278	0.620404		PF3D7_1401300	epoxide+hydrolase+2	0.285343	0.999873	263.161	0.610682	0.467252	0.640319		PF3D7_1302100	gamete+antigen+27/25	0.269878	0.999935	412.938	0.594916	0.45364	0.650088		PF3D7_0204800	3'-5'+exonuclease%2C+putative	0.277964	0.999871	23.4463	1.06169	0.261814	0.793465		PF3D7_1476700	lysophospholipase%2C+putative	0.277182	0.999954	45.3811	0.839838	0.330042	0.741368		PF3D7_1458900	golgi apparatus membrane protein TVP23 putative	0.369733	0.727338	357.399	0.328516	1.12546	0.260392
PF3D7_0729700	conserved+protein%2C+unknown+function	0.429397	0.999968	6.30729	1.83714	0.233731	0.815194		PF3D7_1127600	CRAL/TRIO+domain-containing+protein%2C+putative	0.285014	0.999873	3784.59	0.522991	0.54497	0.585774		PF3D7_1117600	peptidyl-tRNA+hydrolase+ICT1	0.269774	0.999935	211.053	0.681624	0.395781	0.692267		PF3D7_0621500	ribonuclease+P/MRP+protein+subunit+RPP1%2C+putative	0.277433	0.999871	29.7057	1.09236	0.253975	0.799515		PF3D7_0807200	conserved+Plasmodium+membrane+protein%2C+unknown+function	0.277134	0.999954	379.591	0.612372	0.452558	0.650867		PF3D7_1406400	pentatricopeptide repeat domain-containing protein putative	0.369724	0.588897	646.557	0.251567	1.46968	0.141647
PF3D7_0219700	Plasmodium+exported+protein+(PHISTc)%2C+unknown+function	0.428704	0.999968	364.685	0.645908	0.663723	0.506868		PF3D7_1338300	elongation+factor+1-gamma%2C+putative	0.284647	0.999873	13762.8	0.491489	0.579152	0.562486		PF3D7_1229100	multidrug+resistance-associated+protein+2	0.269316	0.999935	484.087	0.587159	0.458676	0.646467		PF3D7_0414700	GTP-binding+protein%2C+putative	0.277388	0.999871	96.0858	0.708039	0.391769	0.695229		PF3D7_0401500	stevor%2C+pseudogene	0.276956	0.999954	20.9176	1.23999	0.223354	0.82326		PF3D7_1424600	small nucleolar RNA snoR28	0.368445	0.921348	22.0839	0.782828	0.470659	0.637884
PF3D7_1358600	zinc+finger+protein%2C+putative	0.428411	0.999968	53.6042	0.809057	0.529518	0.596446		PF3D7_0907000	conserved+Plasmodium+protein%2C+unknown+function	0.284634	0.999873	758.353	0.638	0.446135	0.6555		PF3D7_0509400	RNA+polymerase+I	0.269007	0.999935	644.056	0.552938	0.486504	0.62661		PF3D7_1013300	conserved+Plasmodium+protein%2C+unknown+function	0.276949	0.999871	34.106	1.17927	0.234849	0.814326		PF3D7_1441900	RNA+polymerase+II+transcription+factor+B+subunit+5%2C+putative	0.276391	0.999954	101.509	0.682311	0.40508	0.685418		PF3D7_0516600	sporozoite surface antigen MB2	0.368323	0.761449	844.695	0.358048	1.0287	0.303622
PF3D7_0826600	SNARE+protein%2C+putative	0.428314	0.999968	336.316	0.65237	0.656551	0.511469		PF3D7_1206500	Tat+binding+protein+1(TBP-1)-interacting+protein%2C+putative	0.284562	0.999873	182.123	0.66275	0.429366	0.667657		PF3D7_1031300	SAE2+domain-containing+protein%2C+putative	0.268827	0.999935	133.425	0.670124	0.40116	0.688302		PF3D7_0907600	translation+initiation+factor+SUI1%2C+putative	0.276396	0.999871	426.755	0.495781	0.557496	0.577189		PF3D7_1306400	26S+protease+regulatory+subunit+10B%2C+putative	0.276285	0.999954	1173.1	0.656471	0.420864	0.673854		PF3D7_0520600	bis(5'-nucleosyl)-tetraphosphatase [asymmetrical]	0.368316	0.469026	2107.88	0.215681	1.70769	0.0876944
PF3D7_1458400	aminodeoxychorismate+lyase	0.42805	0.999968	220.16	0.789754	0.542004	0.587816		PF3D7_1103600	actin-like+protein%2C+putative	0.284297	0.999873	431.914	0.579237	0.490813	0.623559		PF3D7_0308200	T-complex+protein+1+subunit+eta	0.268814	0.999935	685.04	0.64082	0.419484	0.674862		PF3D7_1228400	conserved+Plasmodium+protein%2C+unknown+function	0.276288	0.999871	504.737	0.498702	0.554015	0.579569		PF3D7_0825500	protein+KRI1%2C+putative	0.27628	0.999954	825.222	0.579083	0.4771	0.633291		PF3D7_1238200	conserved Plasmodium protein unknown function	0.368265	0.963133	5.81949	1.39873	0.263286	0.79233
PF3D7_0833000	rifin	0.427897	0.999968	34.5509	0.905854	0.472369	0.636664		PF3D7_0718800	conserved+protein%2C+unknown+function	0.28421	0.999873	70.2109	0.946424	0.300299	0.763949		PF3D7_1403600	selenoprotein	0.268694	0.999935	1016.07	0.560921	0.479023	0.631922		PF3D7_1250800	DNA+repair+protein+rhp16%2C+putative	0.276048	0.999871	362.838	0.559795	0.493123	0.621926		PF3D7_1122100	GPI+transamidase+component+GPI16%2C+putative	0.27619	0.999954	25.0537	1.12371	0.245785	0.805849		PF3D7_0526200	ADP-ribosylation factor GTPase-activating protein putative	0.367932	0.517664	4486.4	0.226921	1.62141	0.104931
PF3D7_0513500	mitochondrial+import+inner+membrane+translocase+subunit+TIM16%2C+putative	0.427639	0.999968	372.922	0.673852	0.634619	0.525677		PF3D7_1147400	conserved+Plasmodium+protein%2C+unknown+function	0.284193	0.999873	1821.2	0.519163	0.547406	0.5841		PF3D7_1356900	protein+kinase+5	0.268521	0.999935	399.007	0.681014	0.394296	0.693362		PF3D7_1423800	vacuolar+protein+sorting-associated+protein+3%2C+putative	0.275941	0.999871	660.301	0.483499	0.570716	0.568192		PF3D7_1229400	macrophage+migration+inhibitory+factor	0.276102	0.999954	1374.88	0.831082	0.33222	0.739723		PF3D7_0800600	Plasmodium exported protein (PHISTa) unknown function	0.367639	0.917392	35.3328	0.740287	0.496617	0.619459
PF3D7_0900100	erythrocyte+membrane+protein+1%2C+PfEMP1	0.42741	0.999968	65.4942	0.773265	0.552734	0.580446		PF3D7_0626600	conserved+Plasmodium+protein%2C+unknown+function	0.283946	0.999873	97.8806	0.806022	0.352281	0.724628		PF3D7_0729500	N6-adenosine-methyltransferase+MT-A70	0.268339	0.999935	507.388	0.586084	0.457851	0.64706		PF3D7_1345000	conserved+Plasmodium+protein%2C+unknown+function	0.27594	0.999871	35.2092	0.86704	0.318255	0.750291		PF3D7_1367600	ribosome+biogenesis+protein+MRT4%2C+putative	0.2758	0.999954	637.451	0.59993	0.45972	0.645717		PF3D7_1373400	rifin	0.367571	0.963133	7.70115	1.38604	0.265196	0.790859
PF3D7_1469000	translation+initiation+factor+IF-1	0.427262	0.999968	168.246	0.907909	0.4706	0.637926		PF3D7_1117700	GTP-binding+nuclear+protein+RAN/TC4	0.283347	0.999873	22346.4	0.527883	0.536761	0.591432		PF3D7_0213100	protein+SIS1	0.268221	0.999935	482.623	0.789297	0.339823	0.73399		PF3D7_1029300	conserved+protein%2C+unknown+function	0.275705	0.999871	45.1362	0.834404	0.330421	0.741082		PF3D7_1208300	acyl+carrier+protein%2C+mitochondrial%2C+putative	0.275771	0.999954	680.812	0.760703	0.362521	0.716963		PF3D7_1315900	exportin-T putative	0.367302	0.483496	2643.37	0.217941	1.68533	0.0919247
PF3D7_0711100	conserved+protein%2C+unknown+function	0.427232	0.999968	99.5283	0.835816	0.511156	0.609242		PF3D7_1115100	conserved+protein%2C+unknown+function	0.283237	0.999873	1291.59	0.656418	0.431489	0.666113		PF3D7_0801000	Plasmodium+exported+protein+(PHISTc)%2C+unknown+function	0.267893	0.999935	748.848	0.620565	0.431693	0.665965		PF3D7_0824300	GTP-binding+protein+Obg2%2C+putative	0.275382	0.999871	47.6861	0.784643	0.350964	0.725615		PF3D7_1202100	SRAP+domain-containing+protein%2C+putative	0.275768	0.999954	801.323	0.57961	0.475782	0.63423		PF3D7_0926400	monocarboxylate transporter putative	0.367216	0.642225	660.836	0.271092	1.35458	0.175552
PF3D7_0722000	conserved+Plasmodium+protein%2C+unknown+function	0.42692	0.999968	1181.18	0.696032	0.613363	0.539636		PF3D7_1245000	5-formyltetrahydrofolate+cyclo-ligase%2C+putative	0.2832	0.999873	476.818	0.799808	0.354085	0.723275		PF3D7_1347700	ethanolamine-phosphate+cytidylyltransferase	0.267883	0.999935	1302.29	0.539473	0.496564	0.619496		PF3D7_1016300	GBP130+protein	0.275291	0.999871	7442.1	0.530734	0.518698	0.603972		PF3D7_1442300	tRNA+import+protein+tRIP	0.275497	0.999954	944.102	0.594152	0.463681	0.642877		PF3D7_0504800	conserved Plasmodium protein unknown function	0.366458	0.782995	2698.06	0.383729	0.95499	0.339583
PF3D7_1101100	rifin	0.426633	0.999968	136.55	0.847743	0.503257	0.614783		PF3D7_1403900	serine/threonine+protein+phosphatase+CPPED1%2C+putative	0.28319	0.999873	1166.42	0.525623	0.53877	0.590046		PF3D7_0411600	tRNA+Glutamic+acid	0.267812	0.999935	13.2446	2.03301	0.131732	0.895196		PF3D7_1472300	conserved+protein%2C+unknown+function	0.274766	0.999871	163.196	0.706033	0.389169	0.697151		PF3D7_1425700	conserved+Plasmodium+protein%2C+unknown+function	0.275468	0.999954	467.256	0.587733	0.468696	0.639287		PF3D7_0405200	ag-1 blood stage membrane protein homologue	0.366208	0.452719	3824.56	0.210718	1.7379	0.0822284
PF3D7_1136400	signal+recognition+particle+subunit+SRP72%2C+putative	0.425812	0.999968	1008.83	0.764303	0.557124	0.577443		PF3D7_1304600	conserved+Plasmodium+protein%2C+unknown+function	0.282521	0.999873	387.856	0.608685	0.464149	0.642541		PF3D7_0706700	DNA+mismatch+repair+protein+MSH2%2C+putative	0.267704	0.999935	32.1919	0.989814	0.270459	0.786807		PF3D7_1450400	E3+ubiquitin-protein+ligase+ZNF598%2C+putative	0.274663	0.999871	681.542	0.48719	0.563769	0.572911		PF3D7_0623200	ferredoxin--NADP+reductase	0.275447	0.999954	309.3	0.596738	0.461588	0.644377		PF3D7_1433700	conserved Plasmodium protein unknown function	0.366149	0.532408	689.38	0.229684	1.59414	0.110904
PF3D7_1400300	rifin	0.425416	0.999968	37.2088	0.901919	0.471678	0.637156		PF3D7_0907900	peptide+deformylase	0.282405	0.999873	5985.07	0.515345	0.547993	0.583697		PF3D7_1451200	conserved+Plasmodium+protein%2C+unknown+function	0.267631	0.999935	2362.9	0.54959	0.486965	0.626283		PF3D7_0922100	ubiquitin-like+protein%2C+putative	0.274416	0.999871	3377.5	0.45594	0.601869	0.547262		PF3D7_0504500	MOLO1+domain-containing+protein%2C+putative	0.275333	0.999954	43.8787	0.851764	0.323251	0.746505		PF3D7_0500800	mature parasite-infected erythrocyte surface antigen	0.36568	0.727338	12734.8	0.325165	1.1246	0.260758
PF3D7_1336100	conserved+protein%2C+unknown+function	0.424953	0.999968	39.0902	0.961579	0.441932	0.658538		PF3D7_1224900	splicing+factor+3B+subunit+6%2C+putative	0.281692	0.999873	1096.56	0.532918	0.528585	0.597093		PF3D7_0313100	ubiquitin-protein+ligase%2C+putative	0.267423	0.999935	761.321	0.579681	0.461327	0.644564		PF3D7_1032600	conserved+protein%2C+unknown+function	0.274186	0.999871	17.4797	1.18196	0.231975	0.816558		PF3D7_1311700	cytochrome+c%2C+putative	0.275041	0.999954	349.558	0.616226	0.446331	0.655358		PF3D7_0303500	spindle pole body protein putative	0.365627	0.718774	841.056	0.319316	1.14503	0.252196
PF3D7_1217100	meiotic+recombination+protein+SPO11%2C+putative	0.424785	0.999968	111.43	0.798012	0.532304	0.594515		PF3D7_0829700	non-coding+RNA	0.281633	0.999873	223.964	0.692627	0.406616	0.68429		PF3D7_0530100	SNARE+protein%2C+putative	0.267269	0.999935	1039.75	0.576535	0.463578	0.64295		PF3D7_1224400	WD+repeat-containing+protein%2C+putative	0.274127	0.999871	359.246	0.801365	0.342076	0.732294		PF3D7_1022600	kelch+protein+K10	0.274802	0.999954	941.596	0.573623	0.479063	0.631894		PF3D7_1146800	conserved Plasmodium protein unknown function	0.364986	0.762021	149.166	0.355346	1.02713	0.30436
PF3D7_0322800	conserved+Plasmodium+protein%2C+unknown+function	0.424675	0.999968	7.20292	1.63944	0.259037	0.795607		PF3D7_1371900	Plasmodium+exported+protein%2C+unknown+function	0.281583	0.999873	282.474	0.610695	0.461086	0.644737		PF3D7_0802000	glutamate+dehydrogenase%2C+putative	0.2669	0.999935	1729.51	0.543075	0.49146	0.623101		PF3D7_1359300	exosome+complex+exonuclease+RRP44	0.273647	0.999871	570.444	0.482773	0.566824	0.570834		PF3D7_1476500	probable+protein%2C+unknown+function	0.274774	0.999954	107.028	0.669946	0.410143	0.681701		PF3D7_1328700	Plasmodium RNA of unknown function RUF1	0.364586	0.894311	81.5156	0.627288	0.58121	0.561099
PF3D7_1345000	conserved+Plasmodium+protein%2C+unknown+function	0.424157	0.999968	65.8807	0.816297	0.519611	0.603335		PF3D7_1120200	conserved+Plasmodium+protein%2C+unknown+function	0.281443	0.999873	1393.69	0.564329	0.498721	0.617976		PF3D7_1332700	ATP-dependent+RNA+helicase+DBP8%2C+putative	0.26685	0.999935	239.362	0.621161	0.429599	0.667488		PF3D7_0807200	conserved+Plasmodium+membrane+protein%2C+unknown+function	0.273627	0.999871	308.425	0.512328	0.534085	0.593282		PF3D7_0711400	histone+deacetylase+complex+subunit+SAP18%2C+putative	0.274598	0.999954	415.353	0.586814	0.467948	0.639822		PF3D7_1206800	conserved Plasmodium protein unknown function	0.364153	0.556487	564.922	0.234934	1.55002	0.121137
PF3D7_1025400	conserved+Plasmodium+membrane+protein%2C+unknown+function	0.423676	0.999968	81.1458	0.772501	0.548447	0.583385		PF3D7_1435800	GTPase+Era%2C+putative	0.281044	0.999873	411.06	0.542117	0.51842	0.604166		PF3D7_0926300	protein+kinase%2C+putative	0.266114	0.999935	542.928	0.591356	0.450006	0.652706		PF3D7_0108900	non-coding+RNA	0.273626	0.999871	34.1269	0.996407	0.274612	0.783614		PF3D7_1211100	HSP20-like+chaperone%2C+putative	0.274391	0.999954	19.4861	1.04711	0.262045	0.793286		PF3D7_0601800	H/ACA snoRNA	0.364077	0.974486	3.69177	1.76487	0.206291	0.836563
PF3D7_1416300	N-acyl-phosphatidylethanolamine-hydrolyzing+phospholipase+D%2C+putative	0.422976	0.999968	332.406	0.617757	0.684696	0.493535		PF3D7_1246000	conserved+Plasmodium+protein%2C+unknown+function	0.280937	0.999873	21.2802	1.19161	0.235762	0.813617		PF3D7_0109850	phosphatidate+cytidylyltransferase%2C+putative	0.265822	0.999935	201.705	0.630196	0.421808	0.673165		PF3D7_0604700	glyoxalase+I-like+protein+GILP	0.273396	0.999871	89.8444	0.744642	0.36715	0.713507		PF3D7_1206900	conserved+Plasmodium+protein%2C+unknown+function	0.274332	0.999954	28.6255	0.879278	0.311997	0.755043		PF3D7_1136600	conserved Plasmodium protein unknown function	0.362573	0.613234	896.33	0.256515	1.41345	0.157522
PF3D7_1129800	conserved+Plasmodium+protein%2C+unknown+function	0.422566	0.999968	195.164	0.705967	0.598563	0.549464		PF3D7_0416700	CDGSH+iron-sulfur+domain-containing+protein%2C+putative	0.280819	0.999873	809.965	0.621138	0.452105	0.651193		PF3D7_0220100	DnaJ+protein%2C+putative	0.265782	0.999935	190.906	0.63666	0.417463	0.67634		PF3D7_1004300	E3+ubiquitin-protein+ligase%2C+putative	0.273385	0.999871	1380.79	0.548175	0.498719	0.617978		PF3D7_0632600	rifin%2C+pseudogene	0.274208	0.999954	16.6406	1.17964	0.232451	0.816188		PF3D7_0929900	conserved Plasmodium protein unknown function	0.362351	0.588897	1107.88	0.245901	1.47356	0.140599
PF3D7_1471800	conserved+Plasmodium+protein%2C+unknown+function	0.422556	0.999968	47.2759	0.895128	0.472063	0.636882		PF3D7_1139600	conserved+Plasmodium+protein%2C+unknown+function	0.280557	0.999873	111.799	0.851764	0.329383	0.741866		PF3D7_1218000	thrombospondin-related+apical+membrane+protein	0.265204	0.999935	924.953	0.643599	0.412063	0.680293		PF3D7_0321300	conserved+Plasmodium+protein%2C+unknown+function	0.273177	0.999871	12.5506	1.36238	0.200515	0.841078		PF3D7_0505900	mediator+of+RNA+polymerase+II+transcription+subunit+11%2C+putative	0.274073	0.999954	715.367	0.625168	0.438399	0.661097		PF3D7_1313200	methionyl-tRNA formyltransferase putative	0.362239	0.704755	285.614	0.301474	1.20156	0.229535
PF3D7_1410700	conserved+protein%2C+unknown+function	0.422196	0.999968	96.5041	0.710394	0.594312	0.552303		PF3D7_0626840	small+nucleolar+RNA+snoR35	0.280506	0.999873	58.4219	0.885129	0.316909	0.751312		PF3D7_1123500	golgi+protein+2	0.265062	0.999935	382.51	0.605033	0.438095	0.661317		PF3D7_0216900	conserved+Plasmodium+protein%2C+unknown+function	0.273126	0.999871	43.2886	0.822564	0.332042	0.739857		PF3D7_1325100	phosphoribosylpyrophosphate+synthetase	0.274014	0.999954	1650.12	0.680283	0.402794	0.6871		PF3D7_1212200	conserved protein unknown function	0.361959	0.777045	137.418	0.370954	0.97575	0.329188
PF3D7_0532200	Plasmodium+exported+protein+(PHISTc)%2C+unknown+function	0.421243	0.999968	95.6756	0.812621	0.518376	0.604196		PF3D7_1100200	erythrocyte+membrane+protein+1%2C+PfEMP1	0.280213	0.999873	167.436	0.689307	0.406513	0.684365		PF3D7_0809700	RuvB-like+helicase+1	0.264972	0.999935	166.482	0.702726	0.377063	0.706127		PF3D7_0916100	thioredoxin+3	0.272861	0.999871	89.8657	0.644868	0.423128	0.672202		PF3D7_1034200	ribosomal+protein+L27%2C+putative	0.273182	0.999954	9.98392	1.38516	0.197221	0.843655		PF3D7_1351300	conserved Plasmodium membrane protein unknown function	0.36168	0.974486	4.62547	1.8006	0.200866	0.840803
PF3D7_0620700	DnaJ+protein%2C+putative	0.420194	0.999968	26.755	0.994664	0.422448	0.672698		PF3D7_1337900	conserved+Plasmodium+protein%2C+unknown+function	0.280203	0.999873	2161.79	0.510595	0.548777	0.583159		PF3D7_1444300	1-acyl-sn-glycerol-3-phosphate+acyltransferase%2C+putative	0.264911	0.999935	2134.02	0.583894	0.453697	0.650047		PF3D7_0514500	conserved+Plasmodium+membrane+protein%2C+unknown+function	0.272419	0.999871	23.1013	1.03943	0.262084	0.793257		PF3D7_1426200	protein+arginine+N-methyltransferase+1	0.273096	0.999954	1139.54	0.647856	0.421539	0.673362		PF3D7_0422500	pre-mRNA-splicing helicase BRR2 putative	0.36145	0.758246	2301.22	0.34527	1.04686	0.295163
PF3D7_1125600	conserved+protein%2C+unknown+function	0.419754	0.999968	43.1508	0.862547	0.486645	0.62651		PF3D7_0400900	rifin	0.28014	0.999873	19.649	1.16298	0.240881	0.809647		PF3D7_0210600	protein+CERLI1	0.264905	0.999935	6272.7	0.617783	0.428799	0.66807		PF3D7_1218800	secreted+ookinete+protein%2C+putative	0.272406	0.999871	20.6356	1.05873	0.257294	0.796952		PF3D7_1239900	vacuolar+protein+sorting-associated+protein+16%2C+putative	0.272843	0.999954	260.616	0.64957	0.420036	0.674459		PF3D7_0719900	conserved Plasmodium membrane protein unknown function	0.361435	0.712238	1957.92	0.308765	1.17058	0.241766
PF3D7_0928200	conserved+Plasmodium+protein%2C+unknown+function	0.419505	0.999968	1195.73	0.614603	0.682562	0.494884		PF3D7_1118100	AP-1+complex+subunit+sigma%2C+putative	0.280125	0.999873	1640.74	0.549315	0.509953	0.610084		PF3D7_0707700	E3+ubiquitin-protein+ligase%2C+putative	0.264844	0.999935	1145.93	0.590293	0.448665	0.653673		PF3D7_1012900	autophagy-related+protein+18	0.272345	0.999871	925.801	0.478238	0.569477	0.569032		PF3D7_1402500	ribosomal+protein+S27a%2C+putative	0.272531	0.999954	2270.64	0.823681	0.330869	0.740743		PF3D7_0916400	conserved Plasmodium protein unknown function	0.361389	0.728678	419.189	0.323361	1.1176	0.263736
PF3D7_0713300	erythrocyte+membrane+protein+1+(PfEMP1)%2C+pseudogene	0.419302	0.999968	1863.1	0.761328	0.55075	0.581805		PF3D7_1323400	60S+ribosomal+protein+L23	0.279732	0.999873	20236.4	0.498517	0.561128	0.57471		PF3D7_1127600	CRAL/TRIO+domain-containing+protein%2C+putative	0.263704	0.999935	2866.99	0.653545	0.403498	0.686582		PF3D7_0727000	vacuolar+protein+sorting-associated+protein+53%2C+putative	0.2723	0.999871	139.879	0.607262	0.448406	0.65386		PF3D7_0206600	DNA-directed+RNA+polymerase+III+subunit+RPC10%2C+putative	0.272393	0.999954	56.0503	0.77153	0.353056	0.724047		PF3D7_1453600	RAP protein putative	0.361312	0.690007	284.53	0.293591	1.23067	0.218448
PF3D7_0830100	non-coding+RNA	0.419238	0.999968	39.9693	0.866746	0.483692	0.628605		PF3D7_1011400	proteasome+subunit+beta+type-5	0.279131	0.999873	2253.93	0.525175	0.531501	0.595071		PF3D7_1455200	methyltransferase%2C+putative	0.263687	0.999935	511.982	0.579407	0.455098	0.649039		PF3D7_1303700	tetratricopeptide+repeat+protein%2C+putative	0.272289	0.999871	74.689	0.714874	0.380891	0.703284		PF3D7_1304500	small+heat+shock+protein%2C+putative	0.272356	0.999954	566.814	0.779303	0.349487	0.726724		PF3D7_1308400	conserved Plasmodium protein unknown function	0.361137	0.777045	3305.24	0.366999	0.984028	0.325102
PF3D7_1113900	mitogen-activated+protein+kinase+2	0.41805	0.999968	12.9639	1.30348	0.32072	0.748423		PF3D7_1418400	tRNA+Proline	0.279002	0.999873	2.70416	3.14264	0.0887794	0.929257		PF3D7_1018500	pre-mRNA-splicing+factor+RDS3%2C+putative	0.263676	0.999935	272.864	0.780351	0.337894	0.735443		PF3D7_1034500	conserved+Plasmodium+protein%2C+unknown+function	0.272132	0.999871	94.1293	0.64533	0.421694	0.673248		PF3D7_0531300	conserved+Plasmodium+protein%2C+unknown+function	0.272339	0.999954	83.4115	0.75598	0.360247	0.718663		PF3D7_1009300	conserved Plasmodium protein unknown function	0.359816	0.709337	599.589	0.303126	1.18702	0.235221
PF3D7_1372500	stevor%2C+pseudogene	0.417933	0.999968	1743.11	0.607789	0.687628	0.491687		PF3D7_1129100	parasitophorous+vacuolar+protein+1	0.278532	0.999873	11753.5	0.550553	0.505913	0.612918		PF3D7_1321900	conserved+protein%2C+unknown+function	0.263338	0.999935	1717.69	0.564952	0.466124	0.641127		PF3D7_0303400	palmitoyltransferase+DHHC1	0.272129	0.999871	67.1231	0.753224	0.361286	0.717885		PF3D7_1110900	ES2+protein%2C+putative	0.272336	0.999954	400.171	0.645333	0.422009	0.673018		PF3D7_1457700	large ribosomal subunit nuclear export factor putative	0.359487	0.577929	549.088	0.238899	1.50477	0.132384
PF3D7_1464300	conserved+Plasmodium+protein%2C+unknown+function	0.415873	0.999968	50.3778	0.867666	0.479301	0.631725		PF3D7_1342100	aconitate+hydratase	0.278522	0.999873	1807.88	0.734577	0.379159	0.70457		PF3D7_0520600	bis(5'-nucleosyl)-tetraphosphatase+[asymmetrical]	0.263058	0.999935	638.071	0.564753	0.465794	0.641363		PF3D7_1312000	malonyl+CoA-acyl+carrier+protein+transacylase	0.272089	0.999871	9.23194	1.49034	0.182569	0.855137		PF3D7_0825400	ATP+synthase-associated+protein%2C+putative	0.272014	0.999954	89.4938	0.71716	0.379293	0.70447		PF3D7_1200400	erythrocyte membrane protein 1 PfEMP1	0.35937	0.647521	319.671	0.2684	1.33893	0.180592
PF3D7_1331000	protein+kinase%2C+putative	0.415786	0.999968	55.7682	0.805765	0.516014	0.605845		PF3D7_0708900	protein+SCO1%2C+putative	0.278142	0.999873	613.369	0.546381	0.509061	0.610709		PF3D7_0927200	zinc+finger+protein%2C+putative	0.263022	0.999935	239.664	0.659365	0.398901	0.689966		PF3D7_1123100	calcium-dependent+protein+kinase+7	0.271712	0.999871	1751.11	0.497143	0.546547	0.58469		PF3D7_1011000	inner+membrane+complex+sub-compartment+protein+1	0.271998	0.999954	86.6764	0.71509	0.380369	0.703671		PF3D7_1126100	autophagy-related protein 7 putative	0.358768	0.783966	313.783	0.377481	0.950426	0.341896
PF3D7_0832700	Plasmodium+exported+protein+(PHISTa-like)%2C+unknown+function%2C+pseudogene	0.41568	0.999968	30.1575	1.08726	0.382318	0.702225		PF3D7_0204700	hexose+transporter	0.277979	0.999873	1192.68	0.568068	0.489341	0.6246		PF3D7_1333100	conserved+Plasmodium+protein%2C+unknown+function	0.262982	0.999935	17.6431	1.23229	0.213409	0.831008		PF3D7_0401900	acyl-CoA+synthetase	0.271591	0.999871	103.94	0.696836	0.389749	0.696722		PF3D7_1000300	rifin	0.271527	0.999954	3.90352	2.17879	0.124623	0.900822		PF3D7_0615400	ribonuclease putative	0.358722	0.588897	4704.19	0.243165	1.47522	0.140154
PF3D7_0203900	5'-3'+exonuclease%2C+putative	0.415352	0.999968	720.698	0.740757	0.560713	0.574993		PF3D7_0825400	ATP+synthase-associated+protein%2C+putative	0.27766	0.999873	977.595	0.547648	0.507006	0.612151		PF3D7_1347200	nucleoside+transporter+1	0.262695	0.999935	2271.84	0.548066	0.479312	0.631716		PF3D7_1437800	trafficking+protein+particle+complex+subunit+5%2C+putative	0.271427	0.999871	116.401	0.611764	0.443679	0.657275		PF3D7_1213500	integral+membrane+protein+GPR180%2C+putative	0.27145	0.999954	17.1793	1.03171	0.263107	0.792468		PF3D7_0816500	small heat shock protein HSP20 putative	0.358617	0.946903	11.6085	1.00788	0.355814	0.721979
PF3D7_1325600	mitochondrial+fission+1+protein%2C+putative	0.414907	0.999968	114.909	0.692282	0.599332	0.548951		PF3D7_0808700	erythrocyte+membrane+protein+1%2C+PfEMP1	0.277503	0.999873	240.116	0.616648	0.450019	0.652697		PF3D7_0520000	40S+ribosomal+protein+S9%2C+putative	0.261874	0.999935	3887.65	0.698023	0.375165	0.707538		PF3D7_1362900	conserved+Plasmodium+protein%2C+unknown+function	0.270986	0.999871	27.6474	0.984156	0.275348	0.783049		PF3D7_1318400	structural+maintenance+of+chromosomes+protein+2%2C+putative	0.271352	0.999954	276.742	0.622166	0.436141	0.662734		PF3D7_1131300	conserved Plasmodium protein unknown function	0.358607	0.756631	151.057	0.340984	1.05168	0.292945
PF3D7_0931300	conserved+Plasmodium+protein%2C+unknown+function	0.414258	0.999968	120.188	0.80684	0.513433	0.607649		PF3D7_1140100	V-type+proton+ATPase+subunit+F%2C+putative	0.277198	0.999873	2251.3	0.606382	0.457134	0.647575		PF3D7_0113700	heat+shock+protein+40%2C+type+II	0.261101	0.999935	193.761	0.741043	0.352342	0.724582		PF3D7_0532400	lysine-rich+membrane-associated+PHISTb+protein	0.270816	0.999871	1845.17	0.552982	0.489737	0.62432		PF3D7_1114800	glycerol-3-phosphate+dehydrogenase%2C+putative	0.271228	0.999954	28.814	0.947967	0.286116	0.77479		PF3D7_1474300	DNA repair metallo-beta-lactamase protein putative	0.35853	0.660007	336.93	0.273136	1.31264	0.189304
PF3D7_1474400	conserved+Plasmodium+protein%2C+unknown+function	0.412902	0.999968	93.9035	0.726917	0.568018	0.570023		PF3D7_1023100	dynein+heavy+chain%2C+putative	0.277012	0.999873	92.9639	0.780407	0.354959	0.722621		PF3D7_0110800	transcription+initiation+factor+TFIIB%2C+putative	0.260678	0.999935	945.624	0.651957	0.39984	0.689274		PF3D7_0708500	heat+shock+protein+86+family+protein	0.270578	0.999871	905.131	0.531289	0.509286	0.610552		PF3D7_0205700	RNA-binding+protein%2C+putative	0.271228	0.999954	342.759	0.603994	0.449057	0.65339		PF3D7_1213400	kelch domain-containing protein putative	0.358275	0.899834	55.9107	0.630332	0.568391	0.56977
PF3D7_1339600	conserved+Plasmodium+protein%2C+unknown+function	0.412677	0.999968	202.387	0.644932	0.639876	0.522253		PF3D7_1027700	centrin-3	0.276934	0.999873	14006.8	0.600598	0.461097	0.644729		PF3D7_0519100	50S+ribosomal+protein+L14%2C+mitochondrial%2C+putative	0.259658	0.999935	326.514	0.608379	0.426803	0.669523		PF3D7_1465200	mediator+of+RNA+polymerase+II+transcription+subunit+4%2C+putative	0.270563	0.999871	353.87	0.555761	0.486834	0.626376		PF3D7_1414600	mRNA-capping+enzyme+subunit+alpha	0.270944	0.999954	294.085	0.615883	0.439927	0.65999		PF3D7_0727100	conserved protein unknown function	0.357618	0.81159	435.303	0.418364	0.854801	0.392661
PF3D7_1463300	DNA+polymerase+alpha+subunit+B%2C+putative	0.412134	0.999968	111.876	0.697411	0.590949	0.554555		PF3D7_1250100	osmiophilic+body+protein+G377	0.276753	0.999873	49.6467	0.883704	0.313173	0.754149		PF3D7_1466800	conserved+Plasmodium+protein%2C+unknown+function	0.259638	0.999935	244.023	0.672552	0.386049	0.69946		PF3D7_0815200	importin+subunit+beta%2C+putative	0.270265	0.999871	498.065	0.491329	0.550068	0.582272		PF3D7_1217700	conserved+Plasmodium+protein%2C+unknown+function	0.27079	0.999954	378.318	0.618638	0.43772	0.66159		PF3D7_1322000	nucleoside-diphosphatase putative	0.357575	0.483732	1921.12	0.212898	1.67956	0.0930426
PF3D7_0517800	doublecortin+domain-containing+protein%2C+putative	0.412047	0.999968	19.0451	1.13692	0.362425	0.717034		PF3D7_0720500	conserved+Plasmodium+protein%2C+unknown+function	0.276665	0.999873	1153.27	0.676182	0.409158	0.682424		PF3D7_1040200	stevor	0.258695	0.999935	27.4117	1.05411	0.245416	0.806135		PF3D7_1430300	acid+phosphatase%2C+putative	0.270084	0.999871	985.756	0.592022	0.456206	0.648242		PF3D7_0506300	conserved+protein%2C+unknown+function	0.270647	0.999954	232.594	0.859637	0.314838	0.752884		PF3D7_0932400	peptide chain release factor 1	0.357555	0.554547	1412.78	0.230225	1.55307	0.120407
PF3D7_1225900	conserved+Plasmodium+protein%2C+unknown+function	0.411738	0.999968	165.304	0.777084	0.52985	0.596216		PF3D7_1016400	serine/threonine+protein+kinase%2C+FIKK+family	0.276653	0.999873	5278.07	0.488683	0.56612	0.571312		PF3D7_0925600	zinc+binding+protein+(Yippee)%2C+putative	0.258408	0.999935	258.232	0.690114	0.374443	0.708075		PF3D7_1415000	uracil-DNA+glycosylase	0.269612	0.999871	59.0547	0.737423	0.365613	0.714654		PF3D7_0110400	DNA-directed+RNA+polymerase+II+subunit+RPB9%2C+putative	0.270419	0.999954	458.07	0.58674	0.460883	0.644883		PF3D7_0616000	pyridoxal kinase	0.357196	0.7437	390.231	0.32985	1.0829	0.278852
PF3D7_1457800	conserved+Plasmodium+protein%2C+unknown+function	0.411442	0.999968	19.9651	1.14769	0.358497	0.719972		PF3D7_0918000	glideosome-associated+protein+50	0.276422	0.999873	12479.9	0.580281	0.476359	0.633819		PF3D7_1326900	conserved+Plasmodium+membrane+protein%2C+unknown+function	0.258254	0.999935	42.2239	0.899862	0.286993	0.774118		PF3D7_1118800	actin-related+protein+2/3+complex+subunit+1%2C+putative	0.269523	0.999871	32.7063	0.902582	0.298614	0.765235		PF3D7_1371500	probable+protein%2C+unknown+function	0.270287	0.999954	54.1774	3.42588	0.0788956	0.937116		PF3D7_1411900	p1/s1 nuclease putative	0.357127	0.654655	361.95	0.269522	1.32504	0.185158
PF3D7_0425700	rifin	0.410509	0.999968	36.626	1.2605	0.325673	0.744672		PF3D7_1400300	rifin	0.276275	0.999873	5.40832	2.46213	0.11221	0.910657		PF3D7_1018300	peptidase%2C+putative	0.258235	0.999935	756.766	0.760051	0.33976	0.734037		PF3D7_1432000	syntaxin%2C+Qa-SNARE+family	0.269306	0.999871	50.0439	0.843739	0.319181	0.749589		PF3D7_1132600	pre-mRNA-splicing+factor+38A%2C+putative	0.270113	0.999954	538.155	0.589884	0.457909	0.647018		PF3D7_0419400	conserved Plasmodium protein unknown function	0.357023	0.759431	1590.99	0.344939	1.03503	0.300654
PF3D7_0410200	tRNA+Isoleucine	0.409664	0.999968	5.41587	1.89857	0.215775	0.829163		PF3D7_1033400	haloacid+dehalogenase-like+hydrolase	0.276193	0.999873	5060.65	0.512127	0.539305	0.589676		PF3D7_1136900	subtilisin-like+protease+2	0.257921	0.999935	2097.99	0.618341	0.417118	0.676592		PF3D7_1354200	phosphoinositide+phosphatase+SAC1	0.269207	0.999871	167.058	0.623371	0.431857	0.665845		PF3D7_0532200	Plasmodium+exported+protein+(PHISTc)%2C+unknown+function	0.269459	0.999954	57.3367	0.883321	0.305052	0.760326		PF3D7_1105000	histone H4	0.356049	0.946903	9261.07	1.00603	0.353917	0.723401
PF3D7_1436700	conserved+protein%2C+unknown+function	0.409361	0.999968	76.3576	0.806671	0.507469	0.611826		PF3D7_1322900	conserved+protein%2C+unknown+function	0.276126	0.999873	623.185	0.67127	0.411349	0.680817		PF3D7_1247900	U3+small+nucleolar+RNA-associated+protein+11%2C+putative	0.257698	0.999935	123.477	0.744884	0.345957	0.729375		PF3D7_0201300	stevor	0.268238	0.999871	0.561175	4.86795	0.0551029	0.956056		PF3D7_0221200	Plasmodium+exported+protein+(hyp15)%2C+unknown+function	0.269419	0.999954	360.09	0.682188	0.394934	0.692892		PF3D7_1332700	ATP-dependent RNA helicase DBP8 putative	0.355927	0.588897	763.124	0.242227	1.46939	0.141726
PF3D7_0903100	protein+RER1%2C+putative	0.409193	0.999968	488.965	0.764997	0.534895	0.592723		PF3D7_1211800	polyubiquitin	0.275668	0.999873	10814.5	0.487645	0.565304	0.571867		PF3D7_0717300	transcription+initiation+factor+IIE+subunit+alpha%2C+putative	0.257497	0.999935	777.803	0.782437	0.329096	0.742083		PF3D7_0324600	stevor	0.268238	0.999871	0.561175	4.86795	0.0551029	0.956056		PF3D7_0304900	conserved+protein%2C+unknown+function	0.269312	0.999954	163.706	0.632182	0.426004	0.670105		PF3D7_1408900	tRNA-dihydrouridine synthase putative	0.355788	0.712238	306.661	0.305761	1.16362	0.244579
PF3D7_0309900	conserved+Plasmodium+protein%2C+unknown+function	0.408839	0.999968	91.522	0.726948	0.562405	0.57384		PF3D7_1329300	chromatin+assembly+factor+1+subunit+B%2C+putative	0.275533	0.999873	2038.93	0.582271	0.473204	0.636068		PF3D7_1125300	DNA-directed+RNA+polymerase	0.257259	0.999935	166.474	0.641382	0.4011	0.688346		PF3D7_0400800	stevor	0.268238	0.999871	0.561175	4.86795	0.0551029	0.956056		PF3D7_0503900	conserved+Plasmodium+protein%2C+unknown+function	0.269145	0.999954	124.196	0.646682	0.416193	0.677269		PF3D7_1333500	conserved Plasmodium protein unknown function	0.355525	0.660007	554.761	0.27153	1.30934	0.19042
PF3D7_0732900	rifin	0.408827	0.999968	139.007	0.721465	0.566663	0.570943		PF3D7_1248500	bax+inhibitor+1%2C+putative	0.275391	0.999873	9532.29	0.485701	0.566996	0.570717		PF3D7_0516500	major+facilitator+superfamily+domain-containing+protein%2C+putative	0.25716	0.999935	252.363	0.778928	0.330146	0.74129		PF3D7_0600800	rifin%2C+pseudogene	0.268238	0.999871	0.561175	4.86795	0.0551029	0.956056		PF3D7_0200300	erythrocyte+membrane+protein+1+(PfEMP1)%2C+exon+2	0.268618	0.999954	1.57599	3.0504	0.08806	0.929829		PF3D7_1139700	adrenodoxin reductase putative	0.355508	0.624105	590.866	0.254544	1.39665	0.162519
PF3D7_1465700	plasmepsin+VIII%2C+putative	0.40705	0.999968	16.9825	1.2167	0.334553	0.737962		PF3D7_0721900	V-type+ATPase+V0+subunit+e%2C+putative	0.275211	0.999873	989.551	0.510106	0.539517	0.58953		PF3D7_0821700	60S+ribosomal+protein+L22%2C+putative	0.257086	0.999935	1108.47	0.602329	0.426819	0.669511		PF3D7_0901100	rifin	0.268238	0.999871	0.561175	4.86795	0.0551029	0.956056		PF3D7_1010000	ribosomal+protein+L43%2C+mitochondrial%2C+putative	0.268595	0.999954	155.827	0.630287	0.426147	0.670001		PF3D7_1415500	conserved Plasmodium membrane protein unknown function	0.355455	0.696009	341.707	0.292347	1.21587	0.224036
PF3D7_1367400	conserved+Plasmodium+protein%2C+unknown+function	0.40695	0.999968	1758.62	0.585046	0.695587	0.486688		PF3D7_1105400	40S+ribosomal+protein+S4%2C+putative	0.275043	0.999873	13505.8	0.555809	0.494851	0.620705		PF3D7_1035400	merozoite+surface+protein+3	0.256966	0.999935	16340.4	0.629438	0.408246	0.683093		PF3D7_1039700	Pfmc-2TM+Maurer's+cleft+two+transmembrane+protein	0.268238	0.999871	0.561175	4.86795	0.0551029	0.956056		PF3D7_0400900	rifin	0.268584	0.999954	46.7189	0.807576	0.332581	0.739451		PF3D7_1406200	transcription elongation factor SPT6 putative	0.355117	0.560153	2524.61	0.229724	1.54585	0.122142
PF3D7_0619900	splicing+factor+3A+subunit+2%2C+putative	0.406775	0.999968	725.824	0.652273	0.623626	0.532873		PF3D7_1133500	conserved+Plasmodium+protein%2C+unknown+function	0.274962	0.999873	242.135	0.719159	0.382338	0.70221		PF3D7_1362600	conserved+protein%2C+unknown+function	0.256159	0.999935	71.5638	0.820702	0.312122	0.754948		PF3D7_1219800	conserved+Plasmodium+protein%2C+unknown+function	0.268238	0.999871	0.561175	4.86795	0.0551029	0.956056		PF3D7_1037300	ADP/ATP+transporter+on+adenylate+translocase	0.26842	0.999954	876.108	0.633758	0.423537	0.671903		PF3D7_1115000	conserved protein unknown function	0.35488	0.516496	2210.97	0.218361	1.6252	0.104121
PF3D7_1428100	WW+domain-binding+protein+11%2C+putative	0.406719	0.999968	518.501	0.725966	0.560245	0.575312		PF3D7_0218500	small+nuclear+ribonucleoprotein+Sm+D2%2C+putative	0.274057	0.999873	2192.11	0.593359	0.461874	0.644172		PF3D7_1143800	oocyst+capsule+protein+Cap93%2C+putative	0.255775	0.999935	714.711	0.723093	0.353723	0.723546		PF3D7_1357300	dynein+light+chain%2C+putative	0.268238	0.999871	0.561175	4.86795	0.0551029	0.956056		PF3D7_1333400	AMMECR1+domain-containing+protein%2C+putative	0.268211	0.999954	415.002	0.595307	0.450542	0.65232		PF3D7_1233600	asparagine and aspartate rich protein 1	0.354697	0.664035	4412.53	0.273866	1.29515	0.195268
PF3D7_1358400	conserved+Plasmodium+protein%2C+unknown+function	0.405653	0.999968	8.10528	1.57979	0.256778	0.797351		PF3D7_1436700	conserved+protein%2C+unknown+function	0.27383	0.999873	530.609	0.807931	0.338927	0.734665		PF3D7_0418900	conserved+protein%2C+unknown+function	0.255404	0.999935	164.352	0.641774	0.397965	0.690656		PF3D7_1459600	conserved+Plasmodium+protein%2C+unknown+function	0.267878	0.999871	558.707	0.496253	0.539801	0.589334		PF3D7_1215600	conserved+protein%2C+unknown+function	0.267856	0.999954	70.4159	0.870532	0.307692	0.758317		PF3D7_0927500	dynein light chain putative	0.354337	0.793416	137.745	0.383972	0.92282	0.356101
PF3D7_0215300	acyl-CoA+synthetase	0.405211	0.999968	489.13	0.66129	0.612758	0.540037		PF3D7_0923700	conserved+protein%2C+unknown+function	0.273677	0.999873	41.3652	0.911782	0.300156	0.764058		PF3D7_1246600	pre-mRNA-splicing+factor+CWC26%2C+putative	0.255031	0.999935	128.232	0.668818	0.381317	0.702968		PF3D7_0205700	RNA-binding+protein%2C+putative	0.267457	0.999871	601.796	0.487605	0.548512	0.583341		PF3D7_0829300	U6+snRNA-associated+Sm-like+protein+LSm8%2C+putative	0.267444	0.999954	493.603	0.596066	0.448683	0.653661		PF3D7_0509400	RNA polymerase I	0.354239	0.639772	1470.95	0.259889	1.36304	0.17287
PF3D7_0114800	Plasmodium+exported+protein+(hyp7)%2C+unknown+function	0.405185	0.999968	10.3352	1.66398	0.243503	0.807616		PF3D7_1028800	conserved+protein%2C+unknown+function	0.27359	0.999873	1102.12	0.548294	0.498983	0.617791		PF3D7_0730300	AP2+domain+transcription+factor+AP2-L%2C+putative	0.254995	0.999935	4412.03	0.669116	0.381093	0.703135		PF3D7_0911000	phosphatidylinositol+N-acetylglucosaminyltransferase%2C+putative	0.267435	0.999871	49.0023	0.958988	0.278872	0.780343		PF3D7_0403200	pre-mRNA+splicing+factor%2C+putative	0.267397	0.999954	748.332	0.597792	0.447308	0.654653		PF3D7_1470800	conserved Plasmodium protein unknown function	0.35417	0.588897	1565.59	0.240465	1.47286	0.14079
PF3D7_1353500	RNA+polymerase+II+transcription+factor+B+subunit+4%2C+putative	0.404899	0.999968	222.619	0.744316	0.543988	0.58645		PF3D7_0422700	eukaryotic+initiation+factor+4A-III%2C+putative	0.273397	0.999873	1088.27	0.772022	0.354132	0.72324		PF3D7_0320400	oocyst+capsule+protein+Cap380	0.254783	0.999935	79.0116	0.793841	0.32095	0.748248		PF3D7_0516300	tRNA+pseudouridine+synthase%2C+putative	0.267188	0.999871	463.334	0.520368	0.513459	0.60763		PF3D7_1368400	ribosomal+protein+L1%2C+putative	0.267385	0.999954	398.361	0.623413	0.428905	0.667993		PF3D7_0809200	asparagine-rich antigen Pfa55-14	0.353988	0.66493	558.443	0.274071	1.29159	0.196499
PF3D7_0214700	conserved+Plasmodium+protein%2C+unknown+function	0.404331	0.999968	57.7372	0.88263	0.458098	0.646882		PF3D7_0106800	ras-related+protein+Rab-5C	0.273388	0.999873	3642.44	0.609675	0.448415	0.653854		PF3D7_1252400	reticulocyte+binding+protein+homologue+3%2C+pseudogene	0.25475	0.999935	3399.76	0.534218	0.476864	0.633459		PF3D7_1108300	pterin-4a-carbinolamine+dehydratase	0.267156	0.999871	32.6926	1.29645	0.206067	0.836739		PF3D7_1242300	conserved+Plasmodium+membrane+protein%2C+unknown+function	0.267327	0.999954	124.312	0.781852	0.341915	0.732415		PF3D7_0520300	U6 snRNA-associated Sm-like protein LSm2 putative	0.353675	0.548064	916.418	0.226488	1.56156	0.118391
PF3D7_0918700	conserved+Plasmodium+protein%2C+unknown+function	0.403517	0.999968	363.067	0.636774	0.63369	0.526283		PF3D7_1113400	ubiquitin+domain-containing+protein+DSK2%2C+putative	0.273153	0.999873	7261.95	0.67268	0.406067	0.684693		PF3D7_0214800	conserved+Plasmodium+membrane+protein%2C+unknown+function	0.254565	0.999935	435.638	0.682144	0.373183	0.709012		PF3D7_0602900	conserved+Plasmodium+protein%2C+unknown+function	0.266548	0.999871	257.484	0.56632	0.470668	0.637878		PF3D7_1442800	conserved+Plasmodium+protein%2C+unknown+function	0.267324	0.999954	11.3697	1.3016	0.205382	0.837274		PF3D7_0930900	NifU-like protein putative	0.352744	0.831634	94.3016	0.457006	0.771859	0.440198
PF3D7_0504500	MOLO1+domain-containing+protein%2C+putative	0.403468	0.999968	25.881	1.02156	0.394954	0.692877		PF3D7_1146800	conserved+Plasmodium+protein%2C+unknown+function	0.273136	0.999873	209.55	0.60711	0.449896	0.652785		PF3D7_1325800	conserved+Plasmodium+protein%2C+unknown+function	0.254029	0.999935	51.1539	0.926678	0.274128	0.783986		PF3D7_1427600	CorA-like+Mg2++transporter+protein%2C+putative	0.266506	0.999871	34.8332	0.884494	0.301309	0.763179		PF3D7_1213600	dynein+light+chain+1%2C+putative	0.26725	0.999954	172.534	0.706714	0.378159	0.705313		PF3D7_0912600	conserved Plasmodium protein unknown function	0.352686	0.823898	85.7388	0.435418	0.809993	0.417944
PF3D7_0532500	Plasmodium+exported+protein%2C+unknown+function	0.402817	0.999968	607.025	0.672385	0.599088	0.549115		PF3D7_1463000	mediator+of+RNA+polymerase+II+transcription+subunit+20%2C+putative	0.272813	0.999873	308.869	0.825337	0.330548	0.740986		PF3D7_0220700	Plasmodium+exported+protein+(hyp9)%2C+unknown+function	0.252845	0.999935	100.413	0.730839	0.345966	0.729368		PF3D7_1010500	ankyrin-repeat+protein%2C+putative	0.266331	0.999871	21.4002	1.06915	0.249105	0.803279		PF3D7_0424000	Plasmodium+exported+protein+(PHISTc)%2C+unknown+function	0.267179	0.999954	647.641	0.594155	0.449679	0.652942		PF3D7_1316100	inositol polyphosphate kinase putative	0.352547	0.826374	777.738	0.445315	0.791681	0.428547
PF3D7_0824700	lipase+maturation+factor%2C+putative	0.40222	0.999968	66.6949	0.797309	0.504473	0.613929		PF3D7_1476400	serine/threonine+protein+kinase%2C+FIKK+family%2C+pseudogene	0.272681	0.999873	697.516	0.605616	0.450253	0.652528		PF3D7_0103400	zinc-carboxypeptidase%2C+putative	0.252325	0.999935	1282.47	0.612554	0.411922	0.680396		PF3D7_1106800	pseudo-tyrosine+kinase-like+protein	0.265982	0.999871	86.9686	0.6613	0.402211	0.687528		PF3D7_0221500	Pfmc-2TM+Maurer's+cleft+two+transmembrane+protein%2C+pseudogene	0.266937	0.999954	106.813	0.723738	0.368831	0.712254		PF3D7_1428900	conserved Plasmodium protein unknown function	0.352388	0.592986	1599.46	0.241398	1.45978	0.144351
PF3D7_1401900	conserved+protein%2C+unknown+function	0.40209	0.999968	141.898	0.774367	0.51925	0.603586		PF3D7_1309100	60S+ribosomal+protein+L24%2C+putative	0.272188	0.999873	24345.4	0.544829	0.499584	0.617368		PF3D7_1005100	U3+small+nucleolar+RNA-associated+protein+25%2C+putative	0.25095	0.999935	90.561	0.768575	0.326513	0.744036		PF3D7_0507800	conserved+protein%2C+unknown+function	0.265867	0.999871	1943.97	0.46115	0.57653	0.564257		PF3D7_1477500	Plasmodium+exported+protein+(PHISTb)%2C+unknown+function	0.266851	0.999954	1363.6	0.58613	0.455276	0.648911		PF3D7_1368900	conserved protein unknown function	0.352333	0.592986	1756.02	0.241412	1.45947	0.144435
PF3D7_1020800	dihydrolipoamide+acyltransferase+component+E2	0.401842	0.999968	184.941	0.643713	0.624256	0.532459		PF3D7_0801900	lysine-specific+histone+demethylase%2C+putative	0.271852	0.999873	603.219	0.582339	0.466828	0.640623		PF3D7_0710500	conserved+protein%2C+unknown+function	0.250573	0.999935	96.9379	0.720763	0.34765	0.728103		PF3D7_1246300	protein+KIC4	0.26583	0.999871	2223.57	0.489286	0.543302	0.586922		PF3D7_1451500	pre-mRNA-splicing+factor+CWF18%2C+putative	0.266819	0.999954	112.387	0.695568	0.383598	0.701276		PF3D7_0827600	conserved Plasmodium protein unknown function	0.352073	0.452719	1605.74	0.202691	1.73699	0.0823887
PF3D7_1304300	conserved+Plasmodium+protein%2C+unknown+function	0.401721	0.999968	26.7742	1.12425	0.357324	0.72085		PF3D7_1037300	ADP/ATP+transporter+on+adenylate+translocase	0.271762	0.999873	3043.66	0.511417	0.53139	0.595148		PF3D7_1431700	60S+ribosomal+protein+L14%2C+putative	0.250522	0.999935	1892.52	0.611741	0.409522	0.682156		PF3D7_0418300	conserved+Plasmodium+protein%2C+unknown+function	0.265697	0.999871	6144.4	0.523627	0.507418	0.611862		PF3D7_1342700	DNA-directed+RNA+polymerases+I%2C+II%2C+and+III+subunit+RPABC4%2C+putative	0.266243	0.999954	306.81	0.613383	0.434057	0.664247		PF3D7_0629100	nicotinate phosphoribosyltransferase putative	0.352064	0.71184	1282.68	0.298292	1.18027	0.237894
PF3D7_0101500	erythrocyte+membrane+protein+1+(PfEMP1)%2C+exon+2%2C+pseudogene	0.401606	0.999968	0.449255	4.82619	0.0832137	0.933682		PF3D7_0608200	conserved+Plasmodium+protein%2C+unknown+function	0.271493	0.999873	495.751	0.567587	0.478329	0.632416		PF3D7_0723800	conserved+Plasmodium+protein%2C+unknown+function	0.250413	0.999935	1645.83	0.545257	0.459258	0.646049		PF3D7_1204600	cytidine+deaminase%2C+putative	0.265201	0.999871	224.067	0.652743	0.406287	0.684532		PF3D7_0905700	autophagy-related+protein+3%2C+putative	0.266192	0.999954	810.477	0.590224	0.451002	0.651988		PF3D7_1026200	conserved protein unknown function	0.351937	0.660479	361.073	0.269541	1.30569	0.191657
PF3D7_0825100	ankyrin-repeat+protein%2C+putative	0.401606	0.999968	0.449255	4.82619	0.0832137	0.933682		PF3D7_0424300	erythrocyte+binding+antigen-165%2C+pseudogene	0.270957	0.999873	128.019	0.660454	0.410259	0.681616		PF3D7_0206000	DNA+repair+protein+RAD2%2C+putative	0.250012	0.999935	738.673	0.55919	0.447097	0.654805		PF3D7_0718100	exported+serine/threonine+protein+kinase	0.26513	0.999871	95.2753	0.646891	0.409852	0.681914		PF3D7_0605600	nucleoside+diphosphate+kinase%2C+putative	0.266049	0.999954	19.578	1.10128	0.241581	0.809104		PF3D7_0908800	mitochondrial carrier protein putative	0.351925	0.670172	1166.06	0.276289	1.27376	0.20275
PF3D7_1253900	Plasmodium+exported+protein+(PHISTa)%2C+unknown+function%2C+pseudogene	0.401606	0.999968	0.449255	4.82619	0.0832137	0.933682		PF3D7_1124400	U6+snRNA-associated+Sm-like+protein+LSm1%2C+putative	0.270941	0.999873	633.707	0.700646	0.386702	0.698977		PF3D7_1404800	conserved+Plasmodium+protein%2C+unknown+function	0.249836	0.999935	910.507	0.623395	0.400767	0.688592		PF3D7_0213300	conserved+protein%2C+unknown+function	0.26438	0.999871	8.33127	1.8142	0.145728	0.884136		PF3D7_0513900	conserved+protein%2C+unknown+function	0.265936	0.999954	73.2358	0.910856	0.291963	0.770315		PF3D7_0527400	conserved Plasmodium protein unknown function	0.351399	0.793416	223.056	0.383014	0.917458	0.358903
PF3D7_1373300	rifin	0.401606	0.999968	0.449255	4.82619	0.0832137	0.933682		PF3D7_0308200	T-complex+protein+1+subunit+eta	0.27019	0.999873	2767.07	0.571057	0.473139	0.636114		PF3D7_0718500	prefoldin+subunit+3%2C+putative	0.249667	0.999935	1361.02	0.586956	0.425359	0.670575		PF3D7_0822400	conserved+Plasmodium+protein%2C+unknown+function	0.264272	0.999871	108.302	0.638624	0.413815	0.67901		PF3D7_1336900	tryptophan--tRNA+ligase	0.265711	0.999954	603.384	0.582162	0.456421	0.648087		PF3D7_0106100	V-type proton ATPase subunit C putative	0.351311	0.613234	571.428	0.248927	1.4113	0.158156
PF3D7_1302400	conserved+protein%2C+unknown+function	0.401457	0.999968	9.12594	1.46029	0.274915	0.783381		PF3D7_0716800	eukaryotic+translation+initiation+factor+3+subunit+I%2C+putative	0.270126	0.999873	5505.71	0.718871	0.375764	0.707092		PF3D7_1304300	conserved+Plasmodium+protein%2C+unknown+function	0.249664	0.999935	18.2358	1.37714	0.181292	0.856138		PF3D7_0825500	protein+KRI1%2C+putative	0.264182	0.999871	1052.43	0.486714	0.542788	0.587276		PF3D7_0521000	conserved+Plasmodium+protein%2C+unknown+function	0.265602	0.999954	750.173	0.588334	0.451448	0.651667		PF3D7_0721500	conserved Plasmodium membrane protein unknown function	0.351051	0.643019	460.577	0.259607	1.35224	0.176298
PF3D7_1416200	metacaspase-3	0.398655	0.999968	137.986	0.699429	0.569972	0.568697		PF3D7_1461300	40S+ribosomal+protein+S28e%2C+putative	0.269956	0.999873	1424.91	0.580185	0.465292	0.641722		PF3D7_1237800	ubiquitin-like+modifier+HUB1%2C+putative	0.249585	0.999935	99.0734	0.763336	0.326966	0.743694		PF3D7_1473900	conserved+Plasmodium+protein%2C+unknown+function	0.263935	0.999871	400.877	0.522898	0.504755	0.613731		PF3D7_1350900	AP2+domain+transcription+factor+AP2-O4%2C+putative	0.265527	0.999954	69.3775	0.885054	0.300012	0.764168		PF3D7_1123700	mitochondrial ribosomal protein L37 putative	0.350584	0.5869	1156.5	0.236789	1.48057	0.13872
PF3D7_1218000	thrombospondin-related+apical+membrane+protein	0.397519	0.999968	49.5888	0.819636	0.484995	0.62768		PF3D7_0511400	conserved+Plasmodium+protein%2C+unknown+function	0.269546	0.999873	67.1515	0.801369	0.336357	0.736602		PF3D7_0309500	asparagine+synthetase+[glutamine-hydrolyzing]%2C+putative	0.249246	0.999935	2947.85	0.639428	0.389796	0.696687		PF3D7_0609600	conserved+Plasmodium+protein%2C+unknown+function	0.263141	0.999871	5.3402	1.96818	0.133697	0.893642		PF3D7_1405600	ribonucleoside-diphosphate+reductase+small+chain%2C+putative	0.265414	0.999954	367.727	0.777185	0.341507	0.732722		PF3D7_1004900	conserved protein unknown function	0.350211	0.61291	1070.99	0.247504	1.41497	0.157077
PF3D7_0930700	conserved+Plasmodium+protein%2C+unknown+function	0.397277	0.999968	462.972	0.93546	0.424686	0.671066		PF3D7_1356900	protein+kinase+5	0.268812	0.999873	3577.41	0.638984	0.420687	0.673984		mal_rna_15	unspecified+product	0.249195	0.999935	819.391	0.970774	0.256698	0.797412		PF3D7_1018300	peptidase%2C+putative	0.262969	0.999871	953.61	0.595324	0.441724	0.658689		PF3D7_1335600	conserved+Plasmodium+protein%2C+unknown+function	0.265346	0.999954	136.344	0.644893	0.411458	0.680737		PF3D7_0605800	DNA repair protein RAD50 putative	0.350084	0.544197	2031.55	0.222893	1.57063	0.116268
PF3D7_0507000	conserved+protein%2C+unknown+function	0.397266	0.999968	38.7995	0.883195	0.449806	0.652851		PF3D7_1036300	duffy+binding-like+merozoite+surface+protein+2	0.268812	0.999873	49.9132	1.05249	0.255406	0.798409		PF3D7_0723200	conserved+Plasmodium+protein%2C+unknown+function	0.249183	0.999935	27.3348	1.14195	0.218209	0.827266		PF3D7_0809500	histone+acetyltransferase+subunit+NuA4%2C+putative	0.262959	0.999871	128.115	0.646796	0.406556	0.684334		PF3D7_1245900	ankyrin-repeat+protein%2C+putative	0.265299	0.999954	122.972	0.652862	0.406363	0.684476		PF3D7_1236700	S-adenosyl-methyltransferase putative	0.349873	0.51539	1641.69	0.215082	1.62669	0.103802
PF3D7_0907300	prefoldin-like+protein%2C+putative	0.397256	0.999968	342.333	0.617306	0.643531	0.519879		PF3D7_0509700	conserved+Plasmodium+protein%2C+unknown+function	0.2685	0.999873	404.198	0.668331	0.401746	0.687871		PF3D7_1010000	ribosomal+protein+L43%2C+mitochondrial%2C+putative	0.249138	0.999935	230.472	0.672608	0.370407	0.71108		PF3D7_1013500	phosphoinositide-specific+phospholipase+C	0.262899	0.999871	316.289	0.537864	0.488783	0.624996		PF3D7_0630500	ribosome+biogenesis+protein+YTM1%2C+putative	0.265178	0.999954	477.224	0.650171	0.407858	0.683378		PF3D7_1104500	WD repeat-containing protein putative	0.349686	0.908325	33.3124	0.647181	0.540322	0.588975
PF3D7_1027000	conserved+Plasmodium+protein%2C+unknown+function	0.397087	0.999968	87.9168	0.746526	0.531913	0.594787		PF3D7_1431700	60S+ribosomal+protein+L14%2C+putative	0.268331	0.999873	10518.1	0.518509	0.517505	0.604803		PF3D7_1131800	oxysterol-binding+protein%2C+putative	0.248363	0.999935	1434.56	0.609797	0.407287	0.683797		PF3D7_1350900	AP2+domain+transcription+factor+AP2-O4%2C+putative	0.262845	0.999871	66.5568	0.708305	0.37109	0.710571		PF3D7_0718500	prefoldin+subunit+3%2C+putative	0.265105	0.999954	1046.36	0.621566	0.426511	0.669735		PF3D7_0816800	meiotic recombination protein DMC1 putative	0.349455	0.808239	133.46	0.40152	0.870332	0.384119
PF3D7_0707500	conserved+Plasmodium+protein%2C+unknown+function	0.396612	0.999968	303.172	0.762479	0.520161	0.602951		PF3D7_0305700	ubiquitin-conjugating+enzyme+E2%2C+putative	0.267999	0.999873	5078.62	0.629135	0.42598	0.670122		PF3D7_0509300	conserved+Plasmodium+protein%2C+unknown+function	0.248251	0.999935	124.346	0.688239	0.360705	0.71832		PF3D7_0518200	SWIB/MDM2+domain-containing+protein	0.262832	0.999871	83.9204	0.753777	0.348687	0.727324		PF3D7_1315800	transcription+factor+MYB1	0.265067	0.999954	267.711	0.607231	0.436517	0.662462		PF3D7_1210700	conserved Plasmodium protein unknown function	0.349315	0.67918	670.812	0.279593	1.24937	0.211529
PF3D7_1205300	conserved+Plasmodium+protein%2C+unknown+function	0.396381	0.999968	25.0942	1.05904	0.374284	0.708193		PF3D7_1008900	adenylate+kinase	0.267993	0.999873	10548	0.490903	0.545917	0.585123		PF3D7_0724800	kelch+domain-containing+protein%2C+putative	0.248151	0.999935	701.042	0.644362	0.385111	0.700155		PF3D7_1219100	clathrin+heavy+chain%2C+putative	0.262296	0.999871	857.132	0.639624	0.410078	0.681749		PF3D7_0309000	dual+specificity+protein+phosphatase	0.264992	0.999954	510.381	0.583068	0.454479	0.649484		PF3D7_1450600	S-adenosylmethionine-dependent methyltransferase putative	0.349019	0.745908	202.667	0.324865	1.07435	0.282664
PF3D7_0723200	conserved+Plasmodium+protein%2C+unknown+function	0.395618	0.999968	3.67249	2.27948	0.173557	0.862214		PF3D7_0504100	AN1-type+zinc+finger+protein%2C+putative	0.267777	0.999873	464.761	0.652754	0.410226	0.68164		PF3D7_1251600	conserved+Plasmodium+protein%2C+unknown+function	0.248016	0.999935	238.203	0.62023	0.399878	0.689246		PF3D7_1136600	conserved+Plasmodium+protein%2C+unknown+function	0.262133	0.999871	1140.41	0.465481	0.563143	0.573337		PF3D7_0512100	conserved+protein%2C+unknown+function	0.264377	0.999954	210.75	0.800557	0.330241	0.741218		PF3D7_1305300	translational activator GCN1 putative	0.348608	0.575116	1380.81	0.23061	1.51168	0.130616
PF3D7_0726600	conserved+Plasmodium+protein%2C+unknown+function	0.395308	0.999968	173.709	0.674174	0.58636	0.557634		PF3D7_0626800	pyruvate+kinase	0.267665	0.999873	42289	0.547318	0.489049	0.624807		PF3D7_0103600	ATP-dependent+DNA/RNA+helicase+PSH1	0.247789	0.999935	116.697	0.692089	0.358031	0.72032		PF3D7_1351600	glycerol+kinase	0.262038	0.999871	93.5301	0.640051	0.409402	0.682245		PF3D7_0932400	peptide+chain+release+factor+1	0.264343	0.999954	137.105	0.703452	0.375779	0.707081		PF3D7_1302400	conserved protein unknown function	0.348462	0.908605	36.4066	0.649714	0.536331	0.59173
PF3D7_0914900	BSD-domain+protein%2C+putative	0.394317	0.999968	547.724	0.658917	0.598431	0.549552		PF3D7_0917900	heat+shock+protein+70	0.267433	0.999873	59562	0.630372	0.424246	0.671387		PF3D7_1128000	conserved+Plasmodium+protein%2C+unknown+function	0.247459	0.999935	787.187	0.643744	0.384407	0.700677		PF3D7_0214400	conserved+protein%2C+unknown+function	0.261705	0.999871	1251.43	0.540168	0.484488	0.628039		PF3D7_0111800	eukaryotic+translation+initiation+factor+4E%2C+putative	0.264145	0.999954	790.82	0.573712	0.460414	0.645219		PF3D7_1465500	potassium channel K2	0.348092	0.962402	7.65442	1.275	0.273013	0.784843
PF3D7_0218900	Plasmodium+RNA+of+unknown+function+RUF2	0.393805	0.999968	16.2512	1.35965	0.289637	0.772094		PF3D7_1243400	conserved+Plasmodium+protein%2C+unknown+function	0.267414	0.999873	334.004	0.745532	0.358689	0.719828		PF3D7_0519500	CCR4+domain-containing+protein+1%2C+putative	0.247279	0.999935	240.568	0.682377	0.362379	0.717069		PF3D7_1220100	pre-mRNA-processing+factor+17%2C+putative	0.261616	0.999871	363.983	0.506205	0.516818	0.605283		PF3D7_1362900	conserved+Plasmodium+protein%2C+unknown+function	0.26399	0.999954	31.6311	0.88492	0.298321	0.765458		PF3D7_0819200	perforin-like protein 5	0.347919	0.859021	65.7955	0.507133	0.686051	0.492681
PF3D7_1108900	tetratricopeptide+repeat+protein%2C+putative	0.393535	0.999968	556.242	0.749439	0.525106	0.599509		PF3D7_0809100	erythrocyte+membrane+protein+1%2C+PfEMP1	0.267339	0.999873	905.168	0.630205	0.42421	0.671412		PF3D7_0421900	conserved+Plasmodium+protein%2C+unknown+function	0.247198	0.999935	9.1933	1.63644	0.151058	0.87993		PF3D7_1332500	SAM-dependent+RNA+methyltransferase%2C+putative	0.261191	0.999871	637.438	0.490586	0.532407	0.594444		PF3D7_0824100	3'-5'+exonuclease%2C+putative	0.263975	0.999954	100.276	0.76288	0.346025	0.729324		malmito_rna_27	unspecified product	0.347646	0.744066	351.756	0.321366	1.08178	0.279352
PF3D7_1207500	RNA-binding+protein%2C+putative	0.392174	0.999968	161.39	0.683867	0.573466	0.566329		PF3D7_0931200	selenoprotein	0.267195	0.999873	459.269	0.683899	0.390694	0.696023		PF3D7_1347500	DNA/RNA-binding+protein+Alba+4	0.247025	0.999935	4696.91	0.64134	0.38517	0.700111		PF3D7_0406500	NYN+domain-containing+protein%2C+putative	0.260574	0.999871	5940.18	0.555705	0.468907	0.639136		PF3D7_1112000	conserved+protein%2C+unknown+function	0.263975	0.999954	321.162	0.695541	0.379524	0.704299		PF3D7_1400100	erythrocyte membrane protein 1 (PfEMP1) pseudogene	0.34736	0.664282	568.285	0.268608	1.29319	0.195946
PF3D7_0816200	vacuolar+protein+sorting-associated+protein+2%2C+putative	0.391255	0.999968	71.6474	0.763406	0.512512	0.608292		PF3D7_1347500	DNA/RNA-binding+protein+Alba+4	0.26704	0.999873	20789.6	0.509248	0.524382	0.600013		PF3D7_0514100	ATP-dependent+DNA+helicase+UvrD	0.246833	0.999935	243.608	0.602872	0.409429	0.682225		PF3D7_0503200	cell+division+control+protein+6%2C+putative	0.260396	0.999871	96.2785	0.638992	0.40751	0.683633		PF3D7_1360100	RNA-binding+protein%2C+putative	0.263447	0.999954	318.115	0.669578	0.393452	0.693986		PF3D7_1228200	conserved Plasmodium protein unknown function	0.34735	0.758246	275.076	0.332107	1.0459	0.295607
PF3D7_0618000	conserved+Plasmodium+membrane+protein%2C+unknown+function	0.390516	0.999968	94.7542	0.7279	0.536497	0.591615		PF3D7_1355300	histone-lysine+N-methyltransferase%2C+putative	0.26699	0.999873	401.667	0.726708	0.367396	0.713323		PF3D7_0410400	exosome+complex+component+RRP4	0.246601	0.999935	134.346	0.674191	0.365772	0.714535		PF3D7_1251800	conserved+Plasmodium+protein%2C+unknown+function	0.260141	0.999871	336.721	0.550297	0.472729	0.636407		PF3D7_1334900	MSP7-like+protein%2C+fragment%2C+pseudogene	0.263283	0.999954	4.56024	1.94064	0.135668	0.892084		PF3D7_1011100	conserved Plasmodium protein unknown function	0.346632	0.727338	228.337	0.308443	1.12381	0.261092
PF3D7_1346900	conserved+Plasmodium+protein%2C+unknown+function	0.390454	0.999968	50.0108	0.846924	0.461025	0.64478		PF3D7_0506400	conserved+Plasmodium+protein%2C+unknown+function	0.266924	0.999873	80.4431	0.770252	0.346541	0.728936		PF3D7_1372300	Plasmodium+exported+protein+(PHIST)%2C+unknown+function	0.246467	0.999935	92.802	0.727885	0.338606	0.734906		PF3D7_1118000	conserved+Plasmodium+protein%2C+unknown+function	0.259968	0.999871	176.491	0.598462	0.434393	0.664003		PF3D7_1241600	mitochondrial+carrier+protein%2C+putative	0.263215	0.999954	135.657	0.693617	0.379482	0.70433		PF3D7_0315300	conserved Plasmodium protein unknown function	0.346627	0.662284	368.762	0.266886	1.29878	0.194019
PF3D7_1470100	conserved+Plasmodium+protein%2C+unknown+function	0.390257	0.999968	1161.56	0.627824	0.621603	0.534203		PF3D7_1473700	nucleoporin+NUP116/NSP116%2C+putative	0.266553	0.999873	396.381	0.583984	0.456439	0.648074		PF3D7_0916700	RNA-binding+protein+musashi%2C+putative	0.245797	0.999935	1233.83	0.617618	0.397975	0.690648		PF3D7_0921300	conserved+protein%2C+unknown+function	0.259453	0.999871	31.7756	0.968399	0.267919	0.788761		PF3D7_0208700	unspecified+product	0.262905	0.999954	1043.63	0.638777	0.411575	0.680651		PF3D7_1352700	intron-binding protein aquarius putative	0.346604	0.517361	1145.98	0.213595	1.62272	0.10465
PF3D7_0611400	SWI/SNF-related+matrix-associated+actin-dependent+regulator+of+chromatin	0.389881	0.999968	648.949	0.665635	0.585729	0.558058		PF3D7_1028200	RING+zinc+finger+protein%2C+putative	0.266545	0.999873	1621.83	0.526977	0.5058	0.612997		PF3D7_1444700	shikimate+dehydrogenase%2C+putative	0.245141	0.999935	336.769	0.619039	0.396003	0.692103		PF3D7_0603400	trophozoite+exported+protein+1	0.258783	0.999871	344.08	0.531413	0.486971	0.626279		PF3D7_1017800	conserved+Plasmodium+protein%2C+unknown+function	0.262721	0.999954	320.598	0.639736	0.410671	0.681314		PF3D7_0100600	rifin	0.346487	0.978058	3.23783	2.07322	0.167125	0.867272
PF3D7_1363200	bifunctional+polynucleotide+phosphatase/kinase	0.389794	0.999968	277.113	0.761818	0.511663	0.608887		PF3D7_0913000	conserved+protein%2C+unknown+function	0.266456	0.999873	6636.54	0.564243	0.472236	0.636759		PF3D7_0525800	inner+membrane+complex+protein+1g%2C+putative	0.243928	0.999935	7781.54	0.713276	0.341983	0.732364		PF3D7_1224300	polyadenylate-binding+protein+1%2C+putative	0.258628	0.999871	14337.9	0.629978	0.410535	0.681414		PF3D7_0313900	conserved+Plasmodium+protein%2C+unknown+function	0.262526	0.999954	45.1636	0.786015	0.333997	0.738382		PF3D7_1337000	mitochondrial intermediate peptidase putative	0.346424	0.759431	341.675	0.333714	1.03809	0.299229
PF3D7_0601400	erythrocyte+membrane+protein+1+(PfEMP1)%2C+pseudogene	0.38878	0.999968	31.8701	0.931468	0.417384	0.676398		PF3D7_0715000	4-nitrophenylphosphatase	0.266007	0.999873	1793.62	0.531471	0.500511	0.616715		PF3D7_0930800	conserved+Plasmodium+membrane+protein%2C+unknown+function	0.243662	0.999935	494.302	0.681353	0.357616	0.720631		PF3D7_0615100	enoyl-acyl+carrier+reductase	0.258322	0.999871	18.9759	1.12774	0.229062	0.818821		PF3D7_1317400	zinc+finger+protein%2C+putative	0.262514	0.999954	393.75	0.593587	0.442249	0.658309		PF3D7_0730100	tRNA pseudouridine synthase D putative	0.346373	0.787348	224.626	0.366862	0.944149	0.345093
PF3D7_0113300	Plasmodium+exported+protein+(hyp1)%2C+unknown+function	0.388656	0.999968	811.805	0.636044	0.611053	0.541165		PF3D7_1366800	phosphatidylserine+synthase%2C+putative	0.265911	0.999873	1948.05	0.575763	0.46184	0.644196		PF3D7_1201500	GPN-loop+GTPase%2C+putative	0.243162	0.999935	221.906	0.611962	0.397349	0.69111		PF3D7_0309100	OMD+protein%2C+putative	0.258092	0.999871	31.9536	0.957589	0.269523	0.787527		PF3D7_1332300	trafficking+protein+particle+complex+subunit+2%2C+putative	0.262491	0.999954	163.137	0.650501	0.403521	0.686565		PF3D7_1139200	VPS9 domain-containing protein putative	0.345456	0.800957	335.193	0.388809	0.888498	0.374273
PF3D7_1126400	mediator+of+RNA+polymerase+II+transcription+subunit+21%2C+putative	0.388601	0.999968	599.345	0.619349	0.627434	0.530375		PF3D7_0206200	pantothenate+transporter	0.265797	0.999873	417.203	0.550506	0.482824	0.629221		PF3D7_1115500	AP2+domain+transcription+factor%2C+putative	0.242748	0.999935	1209.56	0.579997	0.418532	0.675558		PF3D7_1327200	ribonuclease+P+protein+subunit+RPR2%2C+putative	0.257905	0.999871	234.547	0.684111	0.376994	0.706178		PF3D7_1125500	small+nuclear+ribonucleoprotein+Sm+D1%2C+putative	0.26233	0.999954	374.267	0.659854	0.397558	0.690956		PF3D7_0729100	conserved Plasmodium protein unknown function	0.344885	0.760985	1515.89	0.334933	1.02971	0.303144
PF3D7_0219500	pseudouridine+synthase%2C+putative	0.388169	0.999968	271.335	0.717767	0.540801	0.588645		PF3D7_1367000	suppressor+of+kinetochore+protein+1%2C+putative	0.265594	0.999873	8787.6	0.503569	0.527424	0.5979		PF3D7_1309100	60S+ribosomal+protein+L24%2C+putative	0.242667	0.999935	5718.15	0.684187	0.354679	0.72283		PF3D7_1228900	conserved+Plasmodium+protein%2C+unknown+function	0.257061	0.999871	996.008	0.491582	0.522926	0.601026		PF3D7_1220500	ribosome+biogenesis+protein+TSR3%2C+putative	0.261992	0.999954	126.09	0.646944	0.404968	0.685501		PF3D7_1325700	conserved Plasmodium protein unknown function	0.344739	0.608239	537.368	0.241129	1.42969	0.152806
PF3D7_1001000	Plasmodium+exported+protein+(hyp12)%2C+unknown+function	0.387904	0.999968	3153.72	0.655691	0.591595	0.554122		PF3D7_0207200	iron-sulfur+assembly+protein%2C+putative	0.265142	0.999873	169.105	0.851314	0.311451	0.755458		PF3D7_1359900	conserved+Plasmodium+membrane+protein%2C+unknown+function	0.241874	0.999935	400.561	0.607534	0.398124	0.690539		PF3D7_0712000	erythrocyte+membrane+protein+1%2C+PfEMP1	0.256916	0.999871	810.148	0.516305	0.497604	0.618763		PF3D7_1472900	dihydroorotase%2C+putative	0.261815	0.999954	152.511	0.646159	0.405187	0.68534		PF3D7_0310600	eukaryotic translation initiation factor 3 subunit K putative unspecified product	0.34459	0.608239	2104.51	0.241236	1.42843	0.153167
PF3D7_1454100	tRNA+intron+endonuclease%2C+putative	0.387896	0.999968	54.7467	0.86733	0.44723	0.654709		PF3D7_1454600	ribosomal+protein+S11%2C+mitochondrial%2C+putative	0.265125	0.999873	1395.16	0.557432	0.475617	0.634347		PF3D7_0929800	conserved+Plasmodium+protein%2C+unknown+function	0.241802	0.999935	6.82176	2.00857	0.120385	0.904178		PF3D7_0408400	conserved+protein%2C+unknown+function	0.256623	0.999871	21.5805	1.05778	0.242606	0.80831		PF3D7_1336300	conserved+Plasmodium+membrane+protein%2C+unknown+function	0.261513	0.999954	23.9407	0.953682	0.274214	0.78392		PF3D7_0619200	conserved Plasmodium protein unknown function	0.344588	0.483496	1484.95	0.205025	1.68071	0.0928183
PF3D7_1224000	GTP+cyclohydrolase+1	0.387299	0.999968	1603.54	0.661552	0.58544	0.558252		PF3D7_0508000	6-cysteine+protein	0.264813	0.999873	6997.5	0.581589	0.455327	0.648874		PF3D7_1310400	conserved+Plasmodium+protein%2C+unknown+function	0.241268	0.999935	509.303	0.570519	0.422892	0.672374		PF3D7_0829800	non-coding+RNA	0.256594	0.999871	46.4748	0.838066	0.306174	0.759472		PF3D7_0221700	Plasmodium+exported+protein%2C+unknown+function	0.261455	0.999954	166.587	0.676469	0.386499	0.699127		PF3D7_0414400	conserved Plasmodium protein unknown function	0.344486	0.961145	7.90143	1.2236	0.281534	0.778301
PF3D7_1455300	conserved+protein%2C+unknown+function	0.387207	0.999968	288.226	0.620664	0.623859	0.53272		PF3D7_1213900	W2+domain-containing+protein%2C+putative	0.264537	0.999873	1368.39	0.511991	0.516682	0.605378		PF3D7_0617600	stevor	0.241265	0.999935	100.083	0.753876	0.320032	0.748944		PF3D7_0918900	gamma-glutamylcysteine+synthetase	0.256353	0.999871	1015.4	0.52879	0.484792	0.627824		PF3D7_1137300	CLPTM1+domain-containing+protein%2C+putative	0.261135	0.999954	707.612	0.599133	0.435856	0.662942		PF3D7_0623700	ATP-dependent RNA helicase SUV3 putative	0.344453	0.660007	475.949	0.262861	1.3104	0.190061
PF3D7_1322500	palmitoyltransferase+DHHC5	0.387198	0.999968	128.867	0.690331	0.560887	0.574875		PF3D7_0209900	non-coding+RNA	0.264216	0.999873	18.8165	1.24949	0.211459	0.832529		PF3D7_1001200	acyl-CoA+binding+protein%2C+isoform+2%2C+ACBP2	0.241186	0.999935	295.609	0.967169	0.249373	0.803072		PF3D7_1139800	conserved+Plasmodium+protein%2C+unknown+function	0.255877	0.999871	106.581	0.825193	0.310082	0.756499		PF3D7_1453600	RAP+protein%2C+putative	0.260673	0.999954	231.284	0.606957	0.429475	0.667578		PF3D7_1334500	MSP7-like protein	0.344271	0.562183	776.787	0.223405	1.54102	0.123312
PF3D7_1254500	rifin	0.386983	0.999968	7.40311	1.6848	0.229691	0.818332		PF3D7_1365200	conserved+protein%2C+unknown+function	0.264055	0.999873	572.286	0.631014	0.418461	0.67561		PF3D7_0629900	sec14-like+cytosolic+factor+or+phosphatidylinositol/phosphatidylcholine+transfer+protein%2C+putative	0.241126	0.999935	259.874	0.600946	0.401243	0.688241		PF3D7_0320400	oocyst+capsule+protein+Cap380	0.255455	0.999871	30.0281	0.928548	0.275113	0.78323		PF3D7_1366200	conserved+protein%2C+unknown+function	0.2604	0.999954	159.331	0.801063	0.325068	0.74513		PF3D7_0524100	conserved Plasmodium protein unknown function	0.34418	0.643122	926.939	0.255351	1.34787	0.1777
PF3D7_0109100	LCCL+domain-containing+protein	0.386498	0.999968	37.8891	0.936954	0.412504	0.67997		PF3D7_0309500	asparagine+synthetase+[glutamine-hydrolyzing]%2C+putative	0.263888	0.999873	14249.8	0.537337	0.491102	0.623354		PF3D7_1416900	prefoldin+subunit+2%2C+putative	0.240805	0.999935	851.349	0.637645	0.377648	0.705692		PF3D7_0831800	histidine-rich+protein+II	0.255445	0.999871	40731.2	0.713396	0.358069	0.720292		PF3D7_1361900	proliferating+cell+nuclear+antigen+1	0.26007	0.999954	743.378	0.848825	0.306389	0.759309		PF3D7_0703000	conserved Plasmodium protein unknown function	0.344063	0.742292	247.822	0.314888	1.09265	0.274547
PF3D7_0405600	TMEM33+domain-containing+protein%2C+putative	0.386456	0.999968	834.686	0.720552	0.536333	0.591729		PF3D7_1454100	tRNA+intron+endonuclease%2C+putative	0.263843	0.999873	1186.98	0.750583	0.351518	0.7252		PF3D7_1248500	bax+inhibitor+1%2C+putative	0.240663	0.999935	3872.5	0.60628	0.39695	0.691404		PF3D7_1353500	RNA+polymerase+II+transcription+factor+B+subunit+4%2C+putative	0.255175	0.999871	34.618	0.999786	0.255229	0.798546		PF3D7_0803200	filament+assembling+protein%2C+putative	0.260023	0.999954	84.5288	0.86421	0.30088	0.763506		PF3D7_1409500	conserved Plasmodium protein unknown function	0.343715	0.739407	297.619	0.312901	1.09848	0.271996
PF3D7_1254800	rifin	0.386442	0.999968	38.1243	0.961833	0.401776	0.687849		PF3D7_1304500	small+heat+shock+protein%2C+putative	0.263712	0.999873	4027.63	0.483111	0.545862	0.585161		PF3D7_0609000	nucleoporin+NUP637%2C+putative	0.240315	0.999935	850.405	0.58862	0.408269	0.683076		PF3D7_0516700	ubiquitin+carboxyl-terminal+hydrolase+2%2C+putative	0.254928	0.999871	968.969	0.503533	0.506279	0.612661		PF3D7_0313200	conserved+protein%2C+unknown+function	0.259942	0.999954	103.252	0.696886	0.373005	0.709144		PF3D7_1359600	conserved Plasmodium protein unknown function	0.343558	0.567348	6994.59	0.225141	1.52597	0.127018
PF3D7_1457100	conserved+Plasmodium+protein%2C+unknown+function	0.38578	0.999968	1103.41	0.724621	0.532389	0.594457		PF3D7_1214400	ER+membrane+protein+complex+subunit+6%2C+putative	0.263351	0.999873	466.963	0.545068	0.483152	0.628988		PF3D7_0504800	conserved+Plasmodium+protein%2C+unknown+function	0.239649	0.999935	821.883	0.556419	0.4307	0.666687		PF3D7_0412400	erythrocyte+membrane+protein+1%2C+PfEMP1	0.254684	0.999871	1534.38	0.616146	0.41335	0.67935		PF3D7_0930600	peptidyl-prolyl+cis-trans+isomerase	0.259904	0.999954	395.813	0.60308	0.430962	0.666496		PF3D7_0814200	DNA/RNA-binding protein Alba 1	0.343403	0.712238	10777.3	0.292302	1.17482	0.240066
PF3D7_0512400	conserved+Plasmodium+protein%2C+unknown+function	0.384719	0.999968	10.6543	1.36898	0.281026	0.778691		PF3D7_0410500	conserved+Plasmodium+protein%2C+unknown+function	0.263314	0.999873	24.6614	1.1168	0.235776	0.813607		PF3D7_1416400	conserved+protein%2C+unknown+function	0.23953	0.999935	109.547	0.750887	0.318997	0.749729		PF3D7_0425700	rifin	0.254023	0.999871	11.0761	1.36861	0.185607	0.852753		PF3D7_0110200	FAD-linked+sulfhydryl+oxidase+ERV1%2C+putative	0.259866	0.999954	143.445	0.648444	0.400753	0.688602		PF3D7_0718100	exported serine/threonine protein kinase	0.342673	0.67918	1167.01	0.273374	1.2535	0.210026
PF3D7_1026300	conserved+Plasmodium+protein%2C+unknown+function	0.384514	0.999968	487.359	0.624633	0.615585	0.538169		PF3D7_1454700	6-phosphogluconate+dehydrogenase%2C+decarboxylating	0.263156	0.999873	7608.3	0.493961	0.532747	0.594209		PF3D7_0502900	Tim10/DDP+family+zinc+finger+protein%2C+putative	0.239162	0.999935	1028.88	0.641331	0.372915	0.709212		PF3D7_1305700	conserved+Plasmodium+protein%2C+unknown+function	0.253885	0.999871	7.54209	1.68838	0.150371	0.880472		PF3D7_1035400	merozoite+surface+protein+3	0.25974	0.999954	349.409	0.602221	0.431304	0.666247		PF3D7_0502600	conserved Plasmodium protein unknown function	0.342479	0.640682	401.529	0.251543	1.36151	0.173353
PF3D7_1323000	beta-hydroxyacyl-ACP+dehydratase	0.384083	0.999968	41.5123	1.02452	0.37489	0.707743		PF3D7_1235100	conserved+protein%2C+unknown+function	0.262904	0.999873	357.743	0.613838	0.428295	0.668437		PF3D7_1350700	N6-adenine-specific+methylase%2C+putative	0.23897	0.999935	191.396	0.643139	0.371568	0.710215		PF3D7_0519700	FoP+domain-containing+protein%2C+putative	0.253772	0.999871	1387.4	0.462798	0.548343	0.583456		PF3D7_0811500	histone-arginine+methyltransferase+CARM1%2C+putative	0.258996	0.999954	432.877	0.59107	0.438182	0.661255		PF3D7_0405400	pre-mRNA-processing-splicing factor 8 putative	0.342245	0.68235	5317.29	0.275431	1.24258	0.214023
PF3D7_1014000	GDP-L-fucose+synthase	0.38374	0.999968	22.4759	1.11982	0.342681	0.731838		PF3D7_1356300	ubiquitin-conjugating+enzyme+E2%2C+putative	0.262452	0.999873	7087.04	0.522574	0.502229	0.615506		PF3D7_1359800	ADP-ribosylation+factor%2C+putative	0.238947	0.999935	315.003	0.621194	0.384657	0.700492		PF3D7_1366900	conserved+protein%2C+unknown+function	0.253621	0.999871	2325.52	0.494973	0.512394	0.608376		PF3D7_0526100	conserved+Plasmodium+membrane+protein%2C+unknown+function	0.258864	0.999954	89.6269	0.833661	0.310515	0.756169		PF3D7_1302800	40S ribosomal protein S7 putative	0.341654	0.451325	6296.43	0.196047	1.74271	0.0813838
PF3D7_0811600	conserved+protein%2C+unknown+function	0.383384	0.999968	127.49	0.79322	0.483326	0.628864		PF3D7_0821700	60S+ribosomal+protein+L22%2C+putative	0.26239	0.999873	6940.88	0.536847	0.488761	0.625011		PF3D7_1101300	rifin	0.238944	0.999935	5.67138	1.99559	0.119736	0.904692		PF3D7_1028200	RING+zinc+finger+protein%2C+putative	0.253416	0.999871	51.6508	0.755451	0.335449	0.737286		PF3D7_0320200	CPW-WPC+family+protein	0.258723	0.999954	17.6476	1.03195	0.250713	0.802036		PF3D7_1423800	vacuolar protein sorting-associated protein 3 putative	0.34127	0.497313	1440.21	0.205548	1.66029	0.0968557
PF3D7_1336300	conserved+Plasmodium+membrane+protein%2C+unknown+function	0.383261	0.999968	41.2551	0.858794	0.446278	0.655397		PF3D7_1456100	serine+hydroxymethyltransferase	0.262259	0.999873	98.8752	0.89262	0.293808	0.768905		PF3D7_1464600	serine/threonine+protein+phosphatase+UIS2%2C+putative	0.238856	0.999935	3355.1	0.579842	0.411933	0.680389		PF3D7_0716000	RNA-binding+protein%2C+putative	0.253281	0.999871	950.439	0.550613	0.459997	0.645518		PF3D7_1230100	thioredoxin-like+associated+protein+1%2C+putative	0.258685	0.999954	19.3653	1.08098	0.239307	0.810867		PF3D7_1105400	40S ribosomal protein S4 putative	0.341135	0.441097	5899.27	0.193993	1.75849	0.0786642
PF3D7_1351500	small+nucleolar+RNA+snoR21	0.382821	0.999968	22.5231	1.04221	0.367317	0.713382		PF3D7_1402500	ribosomal+protein+S27a%2C+putative	0.262232	0.999873	6564.55	0.575414	0.455727	0.648586		PF3D7_0304400	60S+ribosomal+protein+L44	0.238444	0.999935	2064.05	0.599439	0.397778	0.690794		PF3D7_0510800	WD+repeat-containing+protein%2C+putative	0.253165	0.999871	17.8718	1.15874	0.218482	0.827053		PF3D7_1305100	protein+AMR3	0.258629	0.999954	106.156	0.813874	0.317776	0.750655		PF3D7_0828000	rhomboid protease ROM3	0.340852	0.851615	92.77	0.482675	0.706174	0.48008
PF3D7_0411300	conserved+Plasmodium+protein%2C+unknown+function	0.382312	0.999968	261.305	0.654773	0.583885	0.559298		PF3D7_1474000	conserved+Plasmodium+protein%2C+unknown+function	0.262096	0.999873	272.53	0.692159	0.378664	0.704938		PF3D7_1335500	DNA+replication+complex+GINS+protein%2C+putative	0.238149	0.999935	9.55586	1.93338	0.123177	0.901967		PF3D7_0203300	ERCC1+nucleotide+excision+repair+protein%2C+putative	0.253053	0.999871	46.5415	0.868145	0.291487	0.770679		PF3D7_1107200	conserved+protein%2C+unknown+function	0.258552	0.999954	722.328	0.581264	0.444809	0.656458		PF3D7_1216100	conserved protein unknown function	0.340463	0.796804	141.706	0.373864	0.910658	0.362476
PF3D7_1012800	conserved+Plasmodium+protein%2C+unknown+function	0.381384	0.999968	50.4105	0.885387	0.430754	0.666647		PF3D7_0812400	karyopherin+alpha	0.261974	0.999873	10772.8	0.594446	0.440703	0.659428		PF3D7_1212900	bromodomain+protein+2%2C+putative	0.238104	0.999935	1002.18	0.560137	0.425082	0.670777		PF3D7_1300100	erythrocyte+membrane+protein+1%2C+PfEMP1	0.253038	0.999871	214.503	0.677214	0.373645	0.708668		PF3D7_0906910	tubulin-specific+chaperone%2C+putative	0.258106	0.999954	357.544	0.590095	0.437397	0.661823		PF3D7_0111400	conserved Plasmodium protein unknown function	0.340351	0.473404	1840.11	0.200107	1.70084	0.0889726
PF3D7_0109850	phosphatidate+cytidylyltransferase%2C+putative	0.38124	0.999968	92.1311	0.763996	0.499007	0.617774		PF3D7_0717300	transcription+initiation+factor+IIE+subunit+alpha%2C+putative	0.26155	0.999873	1430.81	0.693158	0.377331	0.705928		PF3D7_0217800	40S+ribosomal+protein+S26	0.237809	0.999935	1569.1	0.596376	0.398757	0.690072		PF3D7_0935400	gametocyte+development+protein+1	0.252567	0.999871	73.6494	0.691812	0.36508	0.715051		PF3D7_1146200	conserved+Plasmodium+protein%2C+unknown+function	0.25782	0.999954	84.9644	0.691282	0.372959	0.709179		PF3D7_1405400	DNA mismatch repair protein putative	0.340106	0.635813	557.894	0.248345	1.36949	0.170846
PF3D7_1023400	HORMA+domain+protein%2C+putative	0.38097	0.999968	506.669	0.61911	0.615352	0.538322		PF3D7_1426900	cytochrome+b-c1+complex+subunit+6%2C+putative	0.261401	0.999873	2550.29	0.569736	0.45881	0.64637		PF3D7_1031000	ookinete+surface+protein+P25	0.2376	0.999935	67.5747	0.776285	0.306074	0.759549		PF3D7_0935000	U2+small+nuclear+ribonucleoprotein+B''%2C+putative	0.252399	0.999871	448.723	0.523249	0.48237	0.629543		PF3D7_0615500	cdc2-related+protein+kinase+5	0.257751	0.999954	92.1509	0.685448	0.376033	0.706892		PF3D7_0919600	dolichyl-diphosphooligosaccharide--protein glycosyltransferase subunit WBP1 putative	0.339396	0.7437	563.987	0.312126	1.08737	0.276874
PF3D7_1440700	AP-3+complex+subunit+mu%2C+putative	0.380673	0.999968	856.94	0.928382	0.410039	0.681777		PF3D7_1351400	60S+ribosomal+protein+L17%2C+putative	0.26138	0.999873	19699.6	0.56718	0.460841	0.644913		PF3D7_0710600	60S+ribosomal+protein+L34	0.237509	0.999935	3547.73	0.748021	0.317516	0.750852		PF3D7_0801800	mannose-6-phosphate+isomerase%2C+putative	0.252321	0.999871	1903.97	0.519951	0.485279	0.627478		PF3D7_0630200	secreted+ookinete+protein%2C+putative	0.257662	0.999954	24.4863	1.07196	0.240365	0.810048		PF3D7_0934300	ATP synthase-associated protein putative	0.338973	0.701446	419.798	0.280461	1.20863	0.226806
PF3D7_0411400	DEAD+box+ATP-dependent+RNA+helicase%2C+putative	0.380641	0.999968	752.052	0.64006	0.594696	0.552047		PF3D7_0217700	E2F-associated+phosphoprotein%2C+putative	0.261255	0.999873	489.296	0.5649	0.462481	0.643737		PF3D7_0823600	lipoate-protein+ligase+B	0.237272	0.999935	11.1586	1.47758	0.160581	0.872423		PF3D7_1226700	U3+small+nucleolar+RNA-interacting+protein+2%2C+putative	0.252142	0.999871	425.386	0.494734	0.509652	0.610295		PF3D7_1228500	RNA+pseudouridylate+synthase%2C+putative	0.257622	0.999954	312.807	0.756536	0.340528	0.733459		PF3D7_0307800	conserved Plasmodium protein unknown function	0.338564	0.502276	1321.54	0.20516	1.65024	0.0988943
PF3D7_1461200	U3+small+nucleolar+ribonucleoprotein+protein+IMP3%2C+putative	0.380548	0.999968	682.29	0.600452	0.63377	0.526231		PF3D7_1143400	translation+initiation+factor+eIF-1A%2C+putative	0.260809	0.999873	9067.8	0.671679	0.388294	0.697799		PF3D7_0621700	conserved+Plasmodium+protein%2C+unknown+function	0.237183	0.999935	135.411	0.659691	0.359537	0.719194		PF3D7_0726300	DNA+mismatch+repair+protein+PMS1%2C+putative	0.252015	0.999871	111.845	0.654716	0.384922	0.700295		PF3D7_1104700	DNA-directed+RNA+polymerase+III+subunit+RPC8%2C+putative	0.257515	0.999954	1223.38	0.658781	0.390897	0.695874		PF3D7_0420400	ribosome-recycling factor	0.338556	0.708589	525.324	0.284348	1.19064	0.233794
PF3D7_1310200	conserved+Plasmodium+protein%2C+unknown+function	0.380372	0.999968	22.5458	1.06883	0.355876	0.721933		PF3D7_1370300	membrane+associated+histidine-rich+protein+1	0.260779	0.999873	637.625	0.799119	0.326332	0.744173		PF3D7_1366800	phosphatidylserine+synthase%2C+putative	0.235961	0.999935	896.104	0.553243	0.426505	0.66974		PF3D7_1478600	EMP1-trafficking+protein	0.251344	0.999871	799.075	0.60112	0.418126	0.675855		PF3D7_1008900	adenylate+kinase	0.257477	0.999954	1578.54	0.76672	0.335817	0.737009		PF3D7_0710900	50S ribosomal protein L1 mitochondrial putative	0.338496	0.665587	946.776	0.263061	1.28676	0.198178
PF3D7_0603700	phenylalanine--tRNA+ligase	0.379057	0.999968	43.819	1.00617	0.376732	0.706373		PF3D7_1463800	ribosomal+protein+S6%2C+mitochondrial%2C+putative	0.26044	0.999873	82.6547	0.773245	0.336814	0.736257		PF3D7_0814200	DNA/RNA-binding+protein+Alba+1	0.235684	0.999935	5087.14	0.634261	0.371588	0.710199		PF3D7_1451100	elongation+factor+2	0.250967	0.999871	14361	0.589479	0.425744	0.670295		PF3D7_1358500	zinc+finger+protein%2C+putative	0.25689	0.999954	604.737	0.590716	0.434878	0.663651		PF3D7_0617800	histone H2A	0.338374	0.849941	14003.2	0.472613	0.715963	0.474014
PF3D7_1207300	LIMP+protein%2C+putative	0.378906	0.999968	23.7375	1.06026	0.357369	0.720815		PF3D7_1027400	DNA-directed+RNA+polymerase+II+subunit+RPB7%2C+putative	0.260425	0.999873	1844.54	0.581102	0.448157	0.65404		PF3D7_0929400	high+molecular+weight+rhoptry+protein+2	0.235466	0.999935	15310.4	0.54783	0.429816	0.66733		PF3D7_0627700	transportin	0.250956	0.999871	1135.92	0.47504	0.528284	0.597302		PF3D7_1209200	U6+snRNA-associated+Sm-like+protein+LSm7%2C+putative	0.256377	0.999954	428.81	0.588592	0.435576	0.663144		PF3D7_0514500	conserved Plasmodium membrane protein unknown function	0.338202	0.791383	127.85	0.362167	0.933829	0.350392
PF3D7_0422900	methyltransferase%2C+putative	0.378777	0.999968	76.2741	0.75366	0.502584	0.615257		PF3D7_1400600	rifin	0.260081	0.999873	18.5903	1.17988	0.22043	0.825536		PF3D7_0602500	geranylgeranyl+transferase+type-2+subunit+beta%2C+putative	0.235272	0.999935	101.401	0.723616	0.325134	0.74508		PF3D7_1428300	proliferation-associated+protein+2g4%2C+putative	0.250687	0.999871	2092.39	0.480715	0.521489	0.602026		PF3D7_1117900	conserved+Plasmodium+protein%2C+unknown+function	0.256318	0.999954	181.955	0.634373	0.40405	0.686176		PF3D7_1330200	conserved Plasmodium protein unknown function	0.338027	0.538927	1746.23	0.213855	1.58063	0.113962
PF3D7_1033000	heptatricopeptide+repeat-containing+protein+HPR1%2C+putative	0.378773	0.999968	472.83	0.617706	0.613193	0.539749		PF3D7_1250700	transcription+initiation+factor+IIA+subunit+2%2C+putative	0.259876	0.999873	2403.42	0.519823	0.499932	0.617123		PF3D7_0102500	erythrocyte+binding+antigen-181	0.234599	0.999935	6753.03	0.649262	0.361332	0.717851		PF3D7_1010800	50S+ribosomal+protein+L22%2C+mitochondrial%2C+putative	0.250365	0.999871	31.0215	0.909291	0.27534	0.783055		PF3D7_0314400	serine/threonine+protein+phosphatase+6%2C+putative	0.256202	0.999954	230.527	0.628574	0.407593	0.683573		PF3D7_0304800	conserved Plasmodium membrane protein unknown function	0.337989	0.67918	313.295	0.270139	1.25117	0.210873
PF3D7_0903000	conserved+protein%2C+unknown+function	0.378684	0.999968	627.35	0.62393	0.606934	0.543895		PF3D7_1343500	conserved+protein%2C+unknown+function	0.259813	0.999873	2875.63	0.534404	0.486174	0.626844		PF3D7_0212300	eukaryotic+peptide+chain+release+factor+subunit+1%2C+putative	0.234487	0.999935	888.431	0.593854	0.394856	0.692949		PF3D7_1309600	ribosomal+RNA+methyltransferase%2C+putative	0.250108	0.999871	99.0421	0.644796	0.387887	0.6981		PF3D7_1250300	vacuolar+protein+sorting-associated+protein+26%2C+putative	0.256091	0.999954	226.58	0.63057	0.406127	0.684649		PF3D7_0108100	conserved protein unknown function	0.337699	0.660479	373.062	0.258574	1.306	0.191552
PF3D7_0404900	6-cysteine+protein+P41	0.3779	0.999968	260.377	0.635663	0.594497	0.55218		PF3D7_0830800	surface-associated+interspersed+protein+8.2+(SURFIN+8.2)	0.259737	0.999873	174.89	0.607782	0.427353	0.669122		PF3D7_0728900	RNA-binding+protein%2C+putative	0.234047	0.999935	310.436	0.687014	0.340674	0.733349		PF3D7_0530700	conserved+Plasmodium+protein%2C+unknown+function	0.249985	0.999871	169.371	0.579294	0.431533	0.666081		PF3D7_1470200	conserved+Plasmodium+protein%2C+unknown+function	0.255798	0.999954	432.184	0.590375	0.43328	0.664811		PF3D7_0721700	secreted ookinete protein putative	0.337608	0.8693	65.5836	0.521902	0.646882	0.517709
PF3D7_1360500	guanylyl+cyclase+beta	0.37768	0.999968	132.602	0.677593	0.557385	0.577264		PF3D7_0705900	ATP+synthase+subunit+C%2C+putative	0.259657	0.999873	7004.11	0.48057	0.54031	0.588983		PF3D7_1358500	zinc+finger+protein%2C+putative	0.23293	0.999935	139.4	0.667006	0.349217	0.726927		PF3D7_1301700	CX3CL1-binding+protein+2	0.249879	0.999871	6139.6	0.455077	0.549092	0.582942		PF3D7_0625700	conserved+protein%2C+unknown+function	0.255712	0.999954	125.995	0.673037	0.379938	0.703992		PF3D7_0520800	conserved protein unknown function	0.33748	0.5885	1617.18	0.228408	1.47753	0.139533
PF3D7_0610700	conserved+Plasmodium+protein%2C+unknown+function	0.377605	0.999968	429.502	0.708988	0.532598	0.594312		PF3D7_1472000	pre-mRNA-splicing+factor+ISY1%2C+putative	0.259643	0.999873	1368.69	0.568149	0.456999	0.647672		PF3D7_0215000	acyl-CoA+synthetase	0.23221	0.999935	202.008	0.722537	0.321381	0.747922		PF3D7_1423000	nucleolar+GTP-binding+protein+2%2C+putative	0.249805	0.999871	915.824	0.48333	0.51684	0.605268		PF3D7_1219900	ribulose-phosphate+3-epimerase%2C+putative	0.255577	0.999954	216.524	0.620475	0.411905	0.680409		PF3D7_1314000	conserved protein unknown function	0.337429	0.643019	404.113	0.249455	1.35267	0.176162
PF3D7_1226200	conserved+Plasmodium+protein%2C+unknown+function	0.377202	0.999968	9.95889	1.43844	0.26223	0.793144		PF3D7_0100900	rifin	0.25838	0.999873	19.5709	1.23947	0.208461	0.834869		PF3D7_0423500	glideosome+associated+protein+with+multiple+membrane+spans+2	0.231748	0.999935	3113.04	0.60769	0.38136	0.702936		PF3D7_1130200	60S+ribosomal+protein+P0	0.249553	0.999871	10447.1	0.609061	0.409734	0.682001		PF3D7_0900900	stevor	0.255335	0.999954	2.28012	2.53532	0.100711	0.91978		PF3D7_1364600	aldehyde reductase putative	0.336434	0.53015	1268.62	0.210265	1.60005	0.109587
PF3D7_0612700	6-cysteine+protein+P12	0.376647	0.999968	132.783	0.844307	0.446102	0.655523		PF3D7_1106400	conserved+Plasmodium+protein%2C+unknown+function	0.2582	0.999873	331.694	0.777434	0.332118	0.7398		PF3D7_1415200	DNA-directed+RNA+polymerases+I+and+III+subunit+RPAC2%2C+putative	0.231705	0.999935	196.693	0.762695	0.303797	0.761282		PF3D7_0801400	conserved+Plasmodium+protein%2C+unknown+function	0.249475	0.999871	14.7264	1.27124	0.196246	0.844418		PF3D7_1007500	conserved+Plasmodium+protein%2C+unknown+function	0.255329	0.999954	116.922	0.71407	0.357568	0.720667		PF3D7_0709300	Cg2 protein	0.33642	0.779637	654.594	0.348293	0.96591	0.334089
PF3D7_0926200	conserved+Plasmodium+protein%2C+unknown+function	0.376619	0.999968	63.9369	1.02075	0.368963	0.712155		PF3D7_0825300	SAYSvFN+domain-containing+protein%2C+putative	0.257873	0.999873	387.691	0.835196	0.308757	0.757506		PF3D7_1001900	Plasmodium+exported+protein+(hyp16)%2C+unknown+function	0.231185	0.999935	139.092	0.706506	0.327223	0.743499		PF3D7_0722600	U3+small+nucleolar+RNA-associated+protein+7%2C+putative	0.249297	0.999871	813.72	0.501719	0.496885	0.61927		PF3D7_0314500	conserved+Plasmodium+protein%2C+unknown+function	0.255149	0.999954	265.538	0.611436	0.417294	0.676463		PF3D7_1458600	zinc finger protein putative	0.336257	0.660479	581.044	0.257486	1.30593	0.191578
PF3D7_1310500	ER+membrane+protein+complex+subunit+7%2C+putative	0.37661	0.999968	276.544	0.707309	0.532455	0.594411		PF3D7_0830300	sporozoite+invasion-associated+protein+2	0.257503	0.999873	53.1845	0.813587	0.316503	0.751621		PF3D7_0507300	subtilisin-like+ookinete+protein+SOPT	0.231048	0.999935	349.509	0.674866	0.342361	0.732079		PF3D7_1236000	vesicle+transport+v-SNARE+protein+VTI1%2C+putative	0.24914	0.999871	76.7536	0.761043	0.327366	0.743391		PF3D7_1230600	sun-family+protein%2C+putative	0.255125	0.999954	277.691	0.609621	0.418498	0.675583		PF3D7_1453400	gamma-tubulin complex component putative	0.33596	0.612708	819.352	0.23725	1.41606	0.156758
PF3D7_1035100	probable+protein%2C+unknown+function	0.376475	0.999968	41.722	0.862594	0.436446	0.662513		PF3D7_0706400	60S+ribosomal+protein+L37	0.257052	0.999873	4518.19	0.556317	0.462061	0.644038		PF3D7_1365200	conserved+protein%2C+unknown+function	0.231021	0.999935	66.8335	0.841035	0.274686	0.783557		PF3D7_0317700	CPSF+(cleavage+and+polyadenylation+specific+factor)%2C+subunit+A%2C+putative	0.248853	0.999871	1392.01	0.511502	0.486514	0.626602		PF3D7_0217300	AP-2+complex+subunit+sigma%2C+putative	0.255012	0.999954	233.859	0.635528	0.401261	0.688228		PF3D7_1343400	DNA repair protein RAD5 putative	0.335923	0.67918	907.3	0.26796	1.25363	0.209977
PF3D7_1318000	conserved+protein%2C+unknown+function	0.375787	0.999968	299.832	0.745975	0.503753	0.614435		PF3D7_0832200	Plasmodium+exported+protein+(PHISTa-like)%2C+unknown+function	0.256982	0.999873	6597.98	0.570774	0.450235	0.652541		PF3D7_0208500	acyl+carrier+protein	0.231005	0.999935	295.443	0.600986	0.384376	0.7007		PF3D7_0933700	conserved+Plasmodium+protein%2C+unknown+function	0.248204	0.999871	30.6533	0.958689	0.258899	0.795713		PF3D7_1208700	conserved+protein%2C+unknown+function	0.254932	0.999954	139.937	0.728305	0.350034	0.726313		PF3D7_1243200	dolichyl-diphosphooligosaccharide--protein glycosyltransferase subunit OST5 putative	0.335871	0.907237	41.8037	0.618641	0.542918	0.587186
PF3D7_1130600	methyltransferase%2C+putative	0.375765	0.999968	1665.06	0.607396	0.61865	0.536147		PF3D7_0718500	prefoldin+subunit+3%2C+putative	0.256857	0.999873	7863.87	0.533878	0.481116	0.630434		PF3D7_1011100	conserved+Plasmodium+protein%2C+unknown+function	0.230185	0.999935	42.2432	0.912011	0.252393	0.800737		PF3D7_1239900	vacuolar+protein+sorting-associated+protein+16%2C+putative	0.248142	0.999871	202.848	0.568436	0.436535	0.662449		PF3D7_1230500	WD+repeat-containing+protein%2C+putative	0.254677	0.999954	297.258	0.603749	0.421825	0.673153		PF3D7_1031600	conserved Plasmodium protein unknown function	0.33569	0.712238	1249.45	0.285761	1.17472	0.240107
PF3D7_0308700	conserved+protein%2C+unknown+function	0.375618	0.999968	83.1935	0.817507	0.459467	0.645899		PF3D7_0528900	conserved+protein%2C+unknown+function	0.256594	0.999873	45.4712	0.873722	0.293679	0.769003		PF3D7_1318700	protein+AAP4%2C+putative	0.229973	0.999935	369.805	0.594543	0.386807	0.698899		PF3D7_0917600	pre-mRNA-splicing+factor+ATP-dependent+RNA+helicase+PRP43%2C+putative	0.248049	0.999871	835.815	0.546174	0.454157	0.649716		PF3D7_0513400	GTP-binding+protein+YihA1	0.254432	0.999954	191.615	0.634146	0.40122	0.688258		PF3D7_1239800	conserved Plasmodium protein unknown function	0.335272	0.826439	2448.18	0.424669	0.789491	0.429825
PF3D7_0202300	Plasmodium+exported+protein+(hyp11)%2C+unknown+function	0.375573	0.999968	384.795	0.612525	0.613155	0.539774		PF3D7_1137500	ribosomal+protein+S14%2C+apicoplast%2C+putative	0.256568	0.999873	3821.59	0.535632	0.479	0.631939		PF3D7_0713200	exported+protein+family+1	0.229952	0.999935	3.30061	3.03105	0.0758656	0.939526		PF3D7_0906910	tubulin-specific+chaperone%2C+putative	0.247766	0.999871	282.19	0.595907	0.415781	0.677571		PF3D7_1023000	conserved+Plasmodium+protein%2C+unknown+function	0.254385	0.999954	55.6859	0.773172	0.329015	0.742144		PF3D7_0403100	regulator of chromosome condensation putative	0.334896	0.676419	1094	0.265238	1.26263	0.206723
PF3D7_0715400	secreted+ookinete+protein%2C+putative	0.375527	0.999968	190.382	0.652482	0.575536	0.564929		PF3D7_1240600	erythrocyte+membrane+protein+1%2C+PfEMP1	0.256201	0.999873	351.825	0.890944	0.287561	0.773682		PF3D7_1361800	glideosome-associated+connector	0.229611	0.999935	15586.8	0.631096	0.363829	0.715986		PF3D7_0110700	chromatin+assembly+factor+1+subunit+C%2C+putative	0.247704	0.999871	146.043	0.647306	0.38267	0.701965		PF3D7_1359300	exosome+complex+exonuclease+RRP44	0.254248	0.999954	699.01	0.578579	0.439435	0.660346		PF3D7_0528500	F-actin-capping protein subunit alpha putative	0.334817	0.643019	1997.88	0.247997	1.35009	0.176988
PF3D7_0612100	eukaryotic+translation+initiation+factor+3+subunit+L%2C+putative	0.375101	0.999968	2967.09	0.650571	0.576572	0.564229		PF3D7_0307300	microtubule-associated+protein+RP/EB+family%2C+putative	0.255991	0.999873	20.6282	1.1288	0.226781	0.820594		PF3D7_0710300	conserved+protein%2C+unknown+function	0.229534	0.999935	141.308	0.683072	0.336032	0.736847		PF3D7_1025700	conserved+protein%2C+unknown+function	0.247609	0.999871	34.6509	0.885076	0.27976	0.779661		PF3D7_1008800	nucleolar+protein+5%2C+putative	0.254189	0.999954	1662.85	0.641935	0.395973	0.692125		PF3D7_1430700	NADP-specific glutamate dehydrogenase	0.334544	0.67918	619.718	0.267372	1.25123	0.210851
PF3D7_1439500	oocyst+rupture+protein+2%2C+putative	0.37508	0.999968	170.239	0.695236	0.5395	0.589542		PF3D7_1444400	conserved+Plasmodium+protein%2C+unknown+function	0.255727	0.999873	281.012	0.863589	0.296121	0.767137		PF3D7_1023600	conserved+protein%2C+unknown+function	0.229495	0.999935	79.3454	0.806612	0.284517	0.776014		PF3D7_1248800	conserved+Plasmodium+protein%2C+unknown+function	0.247459	0.999871	5.71619	1.88063	0.131583	0.895314		PF3D7_1129200	26S+proteasome+regulatory+subunit+RPN7%2C+putative	0.254073	0.999954	1202.45	0.620389	0.409539	0.682144		PF3D7_0909900	helicase SKI2W putative	0.334191	0.612708	1236.74	0.235612	1.4184	0.156075
PF3D7_1004600	conserved+Plasmodium+membrane+protein%2C+unknown+function	0.37506	0.999968	84.5204	0.772828	0.485309	0.627457		PF3D7_0502800	DnaJ+protein%2C+putative	0.25518	0.999873	145.502	0.789578	0.323185	0.746555		PF3D7_1355600	PhIL1+interacting+protein+PIP1	0.228629	0.999935	32.8872	0.997471	0.229209	0.818706		PF3D7_0416500	repressor+of+RNA+polymerase+III+transcription+MAF1	0.247334	0.999871	38.1968	0.873384	0.28319	0.777031		PF3D7_0911600	conserved+Plasmodium+protein%2C+unknown+function	0.254029	0.999954	43.3468	0.795733	0.319239	0.749546		PF3D7_1409800	CUGBP Elav-like family member 2 putative	0.333675	0.83313	236.71	0.437723	0.762297	0.445883
PF3D7_1437300	conserved+Plasmodium+protein%2C+unknown+function	0.375013	0.999968	48.182	0.826538	0.453716	0.650033		PF3D7_1147600	conserved+Plasmodium+protein%2C+unknown+function	0.25472	0.999873	292.008	0.682126	0.373421	0.708835		PF3D7_1473400	conserved+protein%2C+unknown+function	0.228574	0.999935	469.406	0.573381	0.398642	0.690157		PF3D7_1345400	conserved+Plasmodium+protein%2C+unknown+function	0.247113	0.999871	213.026	0.572204	0.431863	0.665841		PF3D7_1251500	ATP-dependent+RNA+helicase+DRS1%2C+putative	0.253976	0.999954	745.486	0.622964	0.40769	0.683501		PF3D7_1462500	conserved Plasmodium protein unknown function	0.331927	0.87865	68.6661	0.534133	0.621431	0.534316
PF3D7_1236500	conserved+Plasmodium+protein%2C+unknown+function	0.374315	0.999968	1.82917	3.0374	0.123235	0.901921		PF3D7_1025300	conserved+protein%2C+unknown+function	0.254523	0.999873	424.733	0.634044	0.401428	0.688105		PF3D7_1033300	conserved+protein%2C+unknown+function	0.228527	0.999935	584.12	0.566989	0.403054	0.686908		PF3D7_0706500	conserved+Plasmodium+protein%2C+unknown+function	0.246872	0.999871	2355.85	0.485188	0.508817	0.61088		PF3D7_1138100	ubiquitin-related+modifier+1%2C+putative	0.25356	0.999954	77.1603	0.702744	0.360815	0.718238		PF3D7_1005800	conserved Plasmodium membrane protein unknown function	0.331846	0.799374	450.65	0.367388	0.90326	0.366388
PF3D7_1447600	conserved+protein%2C+unknown+function	0.374268	0.999968	16.2608	1.21531	0.307962	0.758111		PF3D7_1245200	conserved+Plasmodium+membrane+protein%2C+unknown+function	0.254393	0.999873	363.245	0.738264	0.344582	0.730409		PF3D7_0711200	conserved+Plasmodium+protein%2C+unknown+function	0.227982	0.999935	34.4526	1.00297	0.227308	0.820184		PF3D7_1322100	histone-lysine+N-methyltransferase+SET2	0.246854	0.999871	1706.17	0.550206	0.448657	0.653679		PF3D7_0730100	tRNA+pseudouridine+synthase+D%2C+putative	0.253411	0.999954	187.602	0.641433	0.39507	0.692791		PF3D7_0411800	conserved Plasmodium protein unknown function	0.331775	0.509178	1390.78	0.202616	1.63745	0.101536
PF3D7_0109950	conserved+protein%2C+unknown+function	0.374228	0.999968	298.923	0.618518	0.60504	0.545152		PF3D7_0528700	peptidyl-prolyl+cis-trans+isomerase	0.254214	0.999873	1332.58	0.612541	0.415016	0.678131		PF3D7_1366200	conserved+protein%2C+unknown+function	0.227795	0.999935	262.708	0.626763	0.363447	0.716271		PF3D7_1470700	conserved+Plasmodium+protein%2C+unknown+function	0.246775	0.999871	149.35	0.705907	0.349586	0.726649		PF3D7_0529900	RING+zinc+finger+protein%2C+putative	0.253292	0.999954	441.588	0.618659	0.409421	0.682231		PF3D7_1458400	aminodeoxychorismate lyase	0.330738	0.723673	314.72	0.291273	1.13549	0.25617
PF3D7_1001800	Plasmodium+exported+protein+(PHISTc)%2C+unknown+function	0.374151	0.999968	253.519	0.635155	0.58907	0.555815		PF3D7_1303900	Sld5+domain-containing+protein%2C+putative	0.253777	0.999873	255.931	0.622187	0.407879	0.683362		PF3D7_0918500	telomerase+RNA	0.227757	0.999935	567.412	0.572047	0.398144	0.690524		PF3D7_0106100	V-type+proton+ATPase+subunit+C%2C+putative	0.246687	0.999871	118.763	0.683849	0.360733	0.718299		PF3D7_1024000	conserved+Plasmodium+protein%2C+unknown+function	0.252878	0.999954	427.114	0.659671	0.383339	0.701468		PF3D7_0921100	conserved Plasmodium protein unknown function	0.330631	0.753464	232.929	0.31138	1.06183	0.288315
PF3D7_1003100	conserved+protein%2C+unknown+function	0.373661	0.999968	114.249	0.732005	0.510462	0.609728		PF3D7_1001300	Plasmodium+exported+protein+(PHISTa)%2C+unknown+function	0.253226	0.999873	552.582	0.911597	0.277783	0.781179		PF3D7_1002000	Plasmodium+exported+protein+(hyp2)%2C+unknown+function	0.227641	0.999935	63.9655	0.839706	0.271096	0.786317		PF3D7_1408100	plasmepsin+III	0.245977	0.999871	2450.54	0.466629	0.527136	0.598099		PF3D7_1331200	conserved+Plasmodium+protein%2C+unknown+function	0.252753	0.999954	473.512	0.582818	0.433673	0.664526		PF3D7_0905800	conserved Plasmodium protein unknown function	0.3305	0.712238	514.925	0.284552	1.16148	0.245449
PF3D7_1246700	conserved+Plasmodium+protein%2C+unknown+function	0.372872	0.999968	503.829	0.595176	0.626491	0.530993		PF3D7_1142200	conserved+Plasmodium+protein%2C+unknown+function	0.253195	0.999873	215.72	0.812462	0.311639	0.755315		PF3D7_0108600	DnaJ+domain-containing+protein%2C+putative	0.227283	0.999935	527.388	0.609235	0.373062	0.709102		PF3D7_1328400	conserved+protein%2C+unknown+function	0.245613	0.999871	55.2614	0.826362	0.297223	0.766297		PF3D7_0522800	pre-mRNA-splicing+factor+BUD31%2C+putative	0.25259	0.999954	373.256	0.603994	0.4182	0.675801		PF3D7_1346800	6-cysteine protein	0.330412	0.914093	39.9578	0.642527	0.514238	0.607085
PF3D7_0321500	peptidase%2C+putative	0.372377	0.999968	1078.09	0.581689	0.640165	0.522065		PF3D7_0206900	merozoite+surface+protein+5	0.253073	0.999873	3999.99	0.514387	0.491989	0.622727		PF3D7_1418100	liver+specific+protein+1%2C+putative	0.227138	0.999935	26.8835	1.12696	0.201549	0.840269		PF3D7_1322900	conserved+protein%2C+unknown+function	0.245507	0.999871	35.024	0.874939	0.280599	0.779018		PF3D7_1322900	conserved+protein%2C+unknown+function	0.252325	0.999954	64.3485	0.894701	0.282022	0.777927		PF3D7_0826600	SNARE protein putative	0.33016	0.711512	374.103	0.27959	1.18087	0.237653
PF3D7_0216900	conserved+Plasmodium+protein%2C+unknown+function	0.372314	0.999968	122.484	0.710631	0.52392	0.600334		PF3D7_0629600	RNA-binding+protein%2C+putative	0.252478	0.999873	515.163	0.624267	0.404439	0.68589		PF3D7_1229800	myosin+J%2C+putative	0.226894	0.999935	1767.63	0.596472	0.380393	0.703654		PF3D7_1405800	ribosome+biogenesis+protein+BOP1%2C+putative	0.24543	0.999871	2095.27	0.467259	0.525255	0.599406		PF3D7_1131200	conserved+Plasmodium+protein%2C+unknown+function	0.252154	0.999954	163.79	0.648887	0.388595	0.697576		PF3D7_1022100	methyltransferase putative	0.329885	0.777045	256.56	0.338624	0.974194	0.32996
PF3D7_1322800	conserved+protein%2C+unknown+function	0.372279	0.999968	30.2418	0.948178	0.392626	0.694596		PF3D7_1012500	phosphoglucomutase%2C+putative	0.252277	0.999873	2033.08	0.494945	0.509707	0.610257		PF3D7_0711000	AAA+family+ATPase%2C+CDC48+subfamily	0.226831	0.999935	233.397	0.757909	0.299286	0.764722		PF3D7_1009200	ribonuclease%2C+putative	0.245361	0.999871	236.44	0.531603	0.461549	0.644405		PF3D7_1004500	conserved+Plasmodium+protein%2C+unknown+function	0.251993	0.999954	86.1381	0.745853	0.337859	0.73547		PF3D7_0620600	conserved Plasmodium protein unknown function	0.329657	0.939483	22.2036	0.843671	0.390741	0.695988
PF3D7_0616300	conserved+Plasmodium+protein%2C+unknown+function	0.372231	0.999968	186.656	0.856038	0.43483	0.663686		PF3D7_0934300	ATP+synthase-associated+protein%2C+putative	0.252253	0.999873	588.293	0.635659	0.396837	0.691488		PF3D7_0502300	conserved+Plasmodium+protein%2C+unknown+function	0.226826	0.999935	10.4834	1.52585	0.148656	0.881825		PF3D7_0305300	transporter%2C+putative	0.244872	0.999871	1562.09	0.489273	0.500481	0.616736		PF3D7_0708300	EKC/KEOPS+complex+subunit+BUD32	0.251989	0.999954	400.72	0.590962	0.426404	0.669813		PF3D7_1411400	plastid replication-repair enzyme	0.329376	0.70216	833.633	0.272786	1.20745	0.227257
PF3D7_1478100	Plasmodium+exported+protein+(hyp13)%2C+unknown+function	0.372135	0.999968	31.298	0.988154	0.376596	0.706474		PF3D7_0413600	26S+protease+regulatory+subunit+6B%2C+putative	0.252215	0.999873	11008.8	0.597775	0.421924	0.673081		PF3D7_0114200	exported+protein+family+3	0.226631	0.999935	1.54947	3.86639	0.0586156	0.953258		PF3D7_1014500	conserved+Plasmodium+protein%2C+unknown+function	0.24434	0.999871	44.7829	0.942175	0.259336	0.795376		PF3D7_0618600	rhomboid+protease+ROM10	0.251717	0.999954	168.438	0.631265	0.398749	0.690078		PF3D7_1339800	mitotic-spindle organizing protein 1 putative	0.329302	0.783966	162.331	0.346273	0.950989	0.34161
PF3D7_1420200	myosin-specific+chaperone+UNC%2C+putative	0.3717	0.999968	178.791	0.667608	0.556764	0.577689		PF3D7_1304200	CorA-like+Mg2++transporter+protein%2C+putative	0.252134	0.999873	173.883	0.608619	0.414273	0.678674		PF3D7_1461400	MORN+repeat+protein%2C+putative	0.226262	0.999935	2053.01	0.691936	0.326999	0.743669		PF3D7_1475200	conserved+protein%2C+unknown+function	0.243519	0.999871	29.0924	0.937933	0.259633	0.795147		PF3D7_1364800	DNA-directed+RNA+polymerases+I%2C+II%2C+and+III+subunit+RPABC1%2C+putative	0.251675	0.999954	1079.2	0.572243	0.439804	0.660079		PF3D7_1363600	conserved Plasmodium protein unknown function	0.329224	0.762021	256.124	0.320565	1.02701	0.304414
PF3D7_1430200	plasmepsin+IX	0.371644	0.999968	210.365	0.721039	0.515428	0.606254		PF3D7_0919600	dolichyl-diphosphooligosaccharide--protein+glycosyltransferase+subunit+WBP1%2C+putative	0.251989	0.999873	685.686	0.777653	0.324038	0.745909		PF3D7_0911400	conserved+Plasmodium+protein%2C+unknown+function	0.225505	0.999935	66.8647	0.785058	0.287247	0.773924		PF3D7_1105100	histone+H2B	0.243371	0.999871	3331.52	0.66302	0.367064	0.713571		PF3D7_0936200	Plasmodium+exported+protein+(hyp11)%2C+unknown+function	0.251661	0.999954	839.226	0.665169	0.378342	0.705176		PF3D7_1125100	ATP synthase F0 subunit b-like protein putative	0.328999	0.643019	1015.21	0.243682	1.35012	0.176978
PF3D7_1422800	actin-related+protein%2C+putative	0.371345	0.999968	485.709	0.636484	0.583431	0.559603		PF3D7_0515700	glideosome-associated+protein+40%2C+putative	0.251857	0.999873	20205.8	0.660057	0.381569	0.702781		PF3D7_1460100	FYVE+and+coiled-coil+domain-containing+protein	0.225477	0.999935	78.54	0.815174	0.2766	0.782087		PF3D7_1231600	pre-mRNA-splicing+factor+ATP-dependent+RNA+helicase+PRP2%2C+putative	0.243273	0.999871	549.471	0.490381	0.496089	0.619832		PF3D7_0824300	GTP-binding+protein+Obg2%2C+putative	0.251594	0.999954	58.5736	0.824184	0.305264	0.760165		PF3D7_1308300	40S ribosomal protein S27	0.328981	0.612151	3372.72	0.231439	1.42146	0.155184
PF3D7_0206700	adenylosuccinate+lyase	0.371342	0.999968	1015.15	0.600935	0.61794	0.536615		PF3D7_0832500	rifin	0.251712	0.999873	11.7308	1.48046	0.170023	0.864992		PF3D7_1037800	dynein+intermediate+chain%2C+putative	0.225445	0.999935	67.0425	0.808429	0.278868	0.780346		PF3D7_0403400	conserved+Plasmodium+protein%2C+unknown+function	0.242829	0.999871	714.659	0.483381	0.502355	0.615418		PF3D7_0626840	small+nucleolar+RNA+snoR35	0.251407	0.999954	7.65582	1.61026	0.156128	0.875932		PF3D7_0504700	centrosomal protein CEP120 putative	0.328654	0.812243	445.32	0.385831	0.851809	0.39432
PF3D7_1317700	conserved+Plasmodium+protein%2C+unknown+function	0.370614	0.999968	266.795	0.848315	0.436882	0.662197		PF3D7_1215600	conserved+protein%2C+unknown+function	0.251146	0.999873	1067.99	0.503564	0.498737	0.617965		PF3D7_0812600	ubiquitin-conjugating+enzyme+E2%2C+putative	0.225142	0.999935	186.648	0.640894	0.351294	0.725368		PF3D7_1345200	rhomboid+protease+ROM6%2C+putative	0.242785	0.999871	50.497	0.791989	0.306551	0.759185		PF3D7_1419700	eukaryotic+translation+initiation+factor+3+subunit+H%2C+putative	0.251134	0.999954	888.524	0.581486	0.431884	0.665826		PF3D7_0213300	conserved protein unknown function	0.328354	0.777045	197.244	0.335425	0.978921	0.327619
PF3D7_0908700	tRNA+pseudouridine+synthase%2C+putative	0.370312	0.999968	345.816	0.700013	0.529008	0.5968		PF3D7_1350800	conserved+Plasmodium+protein%2C+unknown+function	0.250852	0.999873	125.427	0.727988	0.344582	0.730409		PF3D7_0721900	V-type+ATPase+V0+subunit+e%2C+putative	0.225056	0.999935	361.431	0.588605	0.382356	0.702198		PF3D7_1135500	conserved+protein%2C+unknown+function	0.242733	0.999871	26.4907	0.985987	0.246183	0.805541		PF3D7_0930000	procollagen+lysine+5-dioxygenase%2C+putative	0.251064	0.999954	22.4876	0.978664	0.256538	0.797536		PF3D7_1438500	cleavage and polyadenylation specificity factor subunit 3 putative	0.327749	0.687797	511.259	0.265268	1.23554	0.21663
PF3D7_1110800	conserved+Plasmodium+protein%2C+unknown+function	0.370177	0.999968	17.2727	1.16185	0.31861	0.750022		PF3D7_1245900	ankyrin-repeat+protein%2C+putative	0.250701	0.999873	334.713	0.659856	0.379933	0.703995		PF3D7_0312800	60S+ribosomal+protein+L26%2C+putative	0.224881	0.999935	2121.04	0.682288	0.329598	0.741704		PF3D7_1421700	non-coding+RNA	0.242719	0.999871	14.5631	1.29363	0.187626	0.85117		PF3D7_1136400	signal+recognition+particle+subunit+SRP72%2C+putative	0.251006	0.999954	472.363	0.600087	0.418282	0.675741		PF3D7_1350400	ubiquitin-activating enzyme E1 putative	0.327336	0.605267	726.852	0.228016	1.43558	0.151121
PF3D7_0725200	mago+nashi+protein+homologue%2C+putative	0.370003	0.999968	1308.98	0.649207	0.569932	0.568724		PF3D7_1134400	conserved+protein%2C+unknown+function	0.250699	0.999873	2785.72	0.487571	0.514179	0.607127		PF3D7_0610800	transketolase	0.224739	0.999935	1614.37	0.582508	0.385813	0.699635		PF3D7_0503300	serine/arginine-rich+splicing+factor+12	0.2426	0.999871	1635.24	0.53371	0.454555	0.64943		PF3D7_1140500	myosin+K%2C+putative	0.250999	0.999954	32.4916	0.852043	0.294585	0.768311		PF3D7_1421100	conserved Plasmodium protein unknown function	0.32713	0.660007	466.56	0.250044	1.30829	0.190775
PF3D7_1409200	conserved+Plasmodium+protein%2C+unknown+function	0.369947	0.999968	187.598	0.682116	0.542352	0.587576		PF3D7_1408600	40S+ribosomal+protein+S8e%2C+putative	0.250601	0.999873	26508.4	0.599004	0.418362	0.675682		PF3D7_0513300	purine+nucleoside+phosphorylase	0.224667	0.999935	3720.35	0.668832	0.335909	0.73694		PF3D7_1123000	conserved+Plasmodium+protein%2C+unknown+function	0.242513	0.999871	1231.93	0.489772	0.495155	0.620491		PF3D7_0603900	conserved+Plasmodium+protein%2C+unknown+function	0.250981	0.999954	9.82223	1.33625	0.187824	0.851014		PF3D7_0603200	mitochondrial chaperone BCS1 putative	0.326872	0.613336	1537.64	0.231847	1.40986	0.15858
PF3D7_1112500	RNA+transcription%2C+translation+and+transport+factor+protein%2C+putative	0.3698	0.999968	379.914	0.818892	0.451586	0.651568		PF3D7_1421200	40S+ribosomal+protein+S25	0.250396	0.999873	11115.8	0.52645	0.475631	0.634337		PF3D7_0825000	conserved+Plasmodium+protein%2C+unknown+function	0.224544	0.999935	427.567	0.578263	0.388307	0.697789		PF3D7_0814200	DNA/RNA-binding+protein+Alba+1	0.242145	0.999871	12679.9	0.61824	0.391668	0.695303		PF3D7_0304700	conserved+Plasmodium+protein%2C+unknown+function	0.250693	0.999954	10.035	1.28778	0.194671	0.84565		PF3D7_1415700	serine palmitoyltransferase putative	0.32674	0.827784	147.674	0.418146	0.781401	0.434567
PF3D7_0908800	mitochondrial+carrier+protein%2C+putative	0.369774	0.999968	1613.01	0.591157	0.625508	0.531638		PF3D7_0620100	ATP+synthase-associated+protein%2C+putative	0.250023	0.999873	740.715	0.633725	0.394528	0.693191		PF3D7_0419000	conserved+Plasmodium+protein%2C+unknown+function	0.224527	0.999935	241.349	0.618716	0.362892	0.716685		PF3D7_1445600	RNA-binding+protein%2C+putative	0.242131	0.999871	1231.65	0.473277	0.511604	0.608928		PF3D7_0928200	conserved+Plasmodium+protein%2C+unknown+function	0.25058	0.999954	504.257	0.591351	0.423741	0.671755		PF3D7_0816700	trafficking protein particle complex subunit 2-like protein putative	0.326542	0.660007	569.818	0.249718	1.30764	0.190994
PF3D7_0107800	double-strand+break+repair+protein+MRE11	0.36959	0.999968	771.311	0.615238	0.600726	0.548022		PF3D7_0210500	conserved+Plasmodium+protein%2C+unknown+function	0.249277	0.999873	256.187	0.677135	0.368135	0.712773		PF3D7_1201900	conserved+protein%2C+unknown+function	0.224484	0.999935	267.317	0.67659	0.331788	0.740049		PF3D7_0308200	T-complex+protein+1+subunit+eta	0.24189	0.999871	1072.63	0.503007	0.480887	0.630597		PF3D7_1427600	CorA-like+Mg2++transporter+protein%2C+putative	0.25052	0.999954	116.099	0.716252	0.349765	0.726515		PF3D7_1354700	conserved Plasmodium protein unknown function	0.325941	0.950381	11.7477	1.00566	0.324106	0.745858
PF3D7_0206200	pantothenate+transporter	0.369186	0.999968	104.271	0.696547	0.530023	0.596096		PF3D7_0206100	cysteine+desulfuration+protein+SufE	0.248992	0.999873	2044.43	0.551014	0.45188	0.651355		PF3D7_1221900	conserved+Plasmodium+membrane+protein%2C+unknown+function	0.224471	0.999935	172.471	0.656141	0.342107	0.73227		PF3D7_1444700	shikimate+dehydrogenase%2C+putative	0.241858	0.999871	77.6869	0.677714	0.356873	0.721187		PF3D7_1422100	ribosomal+protein+L21%2C+mitochondrial%2C+putative	0.250514	0.999954	86.8208	0.765653	0.32719	0.743524		PF3D7_0202700	octaprenyl pyrophosphate synthase	0.325666	0.643019	761.651	0.241187	1.35026	0.176931
PF3D7_1009000	diphthine+methyl+ester+synthase%2C+putative	0.368882	0.999968	1068.77	0.615491	0.599329	0.548954		PF3D7_1472900	dihydroorotase%2C+putative	0.248712	0.999873	602.713	0.542728	0.458263	0.646763		PF3D7_1414700	ubiquitin+carboxyl-terminal+hydrolase%2C+putative	0.224063	0.999935	61.6771	0.87327	0.256579	0.797504		PF3D7_0217600	conserved+Plasmodium+protein%2C+unknown+function	0.241675	0.999871	335.497	0.527974	0.45774	0.647139		malmito_rna_21	unspecified+product	0.250227	0.999954	152.976	0.634805	0.394179	0.693449		PF3D7_1020600	conserved Plasmodium membrane protein unknown function	0.325562	0.646873	502.603	0.24275	1.34114	0.179874
PF3D7_1308100	CCAAT-binding+transcription+factor%2C+putative	0.368881	0.999968	204.854	0.737262	0.500339	0.616836		PF3D7_0713200	exported+protein+family+1	0.248692	0.999873	18.4587	1.18587	0.209712	0.833892		PF3D7_1026500	conserved+Plasmodium+protein%2C+unknown+function	0.224033	0.999935	101.786	0.753912	0.29716	0.766344		PF3D7_1449800	conserved+protein%2C+unknown+function	0.241593	0.999871	174.755	0.563582	0.428675	0.66816		PF3D7_1445400	protein+serine/threonine+kinase-1	0.250129	0.999954	1805.2	0.565362	0.442422	0.658184		PF3D7_1468700	eukaryotic initiation factor 4A	0.325305	0.649321	8753.09	0.243415	1.33642	0.181412
PF3D7_0910000	SET+domain+protein%2C+putative	0.368386	0.999968	8.79331	1.52474	0.241606	0.809086		PF3D7_1424200	small+nucleolar+RNA+snoR25	0.248405	0.999873	20.0161	1.38314	0.179595	0.85747		PF3D7_0627700	transportin	0.223716	0.999935	913.386	0.564404	0.396376	0.691828		PF3D7_1438800	OST-HTH+associated+domain+protein%2C+putative	0.241565	0.999871	32.9168	0.901498	0.26796	0.78873		PF3D7_1203200	signal+recognition+particle+subunit+SRP14	0.249977	0.999954	317.465	0.599086	0.417264	0.676485		PF3D7_0903400	ATP-dependent RNA helicase DDX60 putative	0.325176	0.562915	2584.5	0.21128	1.53908	0.123785
PF3D7_1144800	conserved+Plasmodium+protein%2C+unknown+function	0.368054	0.999968	30.3355	1.0615	0.346731	0.728794		PF3D7_1221400	inner+membrane+complex+protein+1h%2C+putative	0.248279	0.999873	121.107	0.876744	0.283183	0.777036		PF3D7_1406000	RNA-binding+protein+8A%2C+putative	0.223555	0.999935	385.228	0.621106	0.35993	0.718899		PF3D7_1005500	regulator+of+nonsense+transcripts+1%2C+putative	0.241354	0.999871	507.372	0.524318	0.460319	0.645287		PF3D7_1332600	DNA-(apurinic+or+apyrimidinic+site)+lyase+1	0.249926	0.999954	225.128	0.612155	0.408273	0.683073		PF3D7_1010200	DNA2/NAM7 helicase putative	0.324905	0.660654	709.206	0.249619	1.3016	0.193052
PF3D7_0115300	rifin	0.368025	0.999968	2.8077	2.54853	0.144407	0.885179		PF3D7_0936200	Plasmodium+exported+protein+(hyp11)%2C+unknown+function	0.247951	0.999873	1466.64	0.562482	0.440815	0.659347		PF3D7_1462700	cytochrome+c1%2C+heme+protein%2C+mitochondrial%2C+putative	0.223244	0.999935	1238.58	0.618982	0.360663	0.718352		PF3D7_0603600	AT-rich+interactive+domain-containing+protein%2C+putative	0.241173	0.999871	52.1482	0.758217	0.318079	0.750425		PF3D7_0716500	conserved+Plasmodium+protein%2C+unknown+function	0.249774	0.999954	365.591	0.696301	0.358715	0.719808		PF3D7_0726500	ubiquitin carboxyl-terminal hydrolase putative	0.324866	0.757051	4151.39	0.309864	1.04841	0.294448
PF3D7_1449900	conserved+protein%2C+unknown+function	0.36783	0.999968	169.157	0.817937	0.449704	0.652924		PF3D7_0623300	EGF-like+membrane+protein%2C+putative	0.247945	0.999873	4530.4	0.565443	0.438497	0.661026		PF3D7_1420100	conserved+Plasmodium+protein%2C+unknown+function	0.223012	0.999935	61.7226	0.796124	0.280122	0.779384		PF3D7_0520700	CDC73+domain-containing+protein%2C+putative	0.240766	0.999871	71.0057	0.762535	0.315744	0.752197		PF3D7_0319300	ubiquitin-conjugating+enzyme+E2%2C+putative	0.249553	0.999954	252.123	0.629131	0.396663	0.691616		PF3D7_0209300	2C-methyl-D-erythritol 24-cyclodiphosphate synthase	0.324671	0.64166	1057.84	0.239137	1.35768	0.174567
PF3D7_0512300	CDK-activating+kinase+assembly+factor+MAT1	0.367367	0.999968	558.692	0.645696	0.568948	0.569391		PF3D7_1118000	conserved+Plasmodium+protein%2C+unknown+function	0.24794	0.999873	2155.59	0.530599	0.467284	0.640297		PF3D7_0828100	conserved+Plasmodium+protein%2C+unknown+function	0.222936	0.999935	95.8728	0.803162	0.277573	0.78134		PF3D7_1123700	ribosomal+protein+L37%2C+mitochondrial%2C+putative	0.240556	0.999871	56.1568	0.849643	0.283126	0.77708		PF3D7_0104500	conserved+protein%2C+unknown+function	0.249227	0.999954	687.265	0.731621	0.340651	0.733367		PF3D7_1125200	conserved Plasmodium protein unknown function	0.324302	0.78524	336.229	0.341914	0.94849	0.34288
PF3D7_1327400	conserved+Plasmodium+protein%2C+unknown+function	0.367322	0.999968	186.828	0.653018	0.562498	0.573776		PF3D7_1416500	NADP-specific+glutamate+dehydrogenase	0.247602	0.999873	444.406	0.566371	0.437173	0.661986		PF3D7_1454500	iron-sulfur+cluster+assembly+protein+ISU%2C+putative	0.222874	0.999935	336.608	0.588954	0.378424	0.705116		PF3D7_1216400	conserved+Plasmodium+membrane+protein%2C+unknown+function	0.240227	0.999871	679.038	0.601016	0.399702	0.689376		PF3D7_0804800	peptidyl-prolyl+cis-trans+isomerase	0.249081	0.999954	421.407	0.639868	0.38927	0.697077		PF3D7_1005000	methionine--tRNA ligase putative	0.324159	0.690277	430.073	0.264256	1.22668	0.219942
PF3D7_0923000	DNA-directed+RNA+polymerase+II+subunit+RPB3%2C+putative	0.365835	0.999968	758.051	0.609907	0.599821	0.548626		PF3D7_0520600	bis(5'-nucleosyl)-tetraphosphatase+[asymmetrical]	0.247483	0.999873	4448.89	0.488752	0.506356	0.612607		PF3D7_1460700	60S+ribosomal+protein+L27	0.222779	0.999935	2525.19	0.643852	0.34601	0.729335		PF3D7_1342000	40S+ribosomal+protein+S6	0.240011	0.999871	7892.3	0.494129	0.485725	0.627162		PF3D7_1340100	exosome+complex+component+RRP42%2C+putative	0.248832	0.999954	157.776	0.666827	0.373158	0.70903		PF3D7_0820700	2-oxoglutarate dehydrogenase E1 component	0.323942	0.566847	2420.2	0.211739	1.52991	0.126039
PF3D7_1411800	conserved+Plasmodium+protein%2C+unknown+function	0.365833	0.999968	250.232	0.741407	0.493431	0.621708		PF3D7_0520500	phosphomethylpyrimidine+kinase%2C+putative	0.247333	0.999873	711.044	0.690393	0.358249	0.720157		PF3D7_1235800	peptidase%2C+putative	0.222478	0.999935	51.0622	0.844335	0.263495	0.792169		PF3D7_1127800	TFIIS+central+domain-containing+protein%2C+putative	0.239811	0.999871	456.66	0.492462	0.486963	0.626285		PF3D7_1126800	alternative+splicing+factor+SR-MG%2C+putative	0.248753	0.999954	89.9375	0.924379	0.269102	0.787851		PF3D7_1357100	elongation factor 1-alpha	0.323505	0.643019	4931.26	0.239489	1.35081	0.176755
PF3D7_0908900	conserved+Plasmodium+protein%2C+unknown+function	0.365756	0.999968	510.484	0.658937	0.555069	0.578848		PF3D7_1456400	conserved+Plasmodium+protein%2C+unknown+function	0.247325	0.999873	60.9117	0.857117	0.288554	0.772923		PF3D7_1364500	exosome+complex+component+RRP45%2C+putative	0.22237	0.999935	68.5083	0.903295	0.246176	0.805546		PF3D7_0410700	ribosome+biogenesis+GTPase+A%2C+putative	0.239671	0.999871	295.6	0.517312	0.463301	0.643149		PF3D7_1303700	tetratricopeptide+repeat+protein%2C+putative	0.24875	0.999954	67.677	0.828087	0.300391	0.763879		PF3D7_0517800	apicortin putative	0.323255	0.938314	19.5881	0.809453	0.39935	0.689636
PF3D7_0631400	Pfmc-2TM+Maurer's+cleft+two+transmembrane+protein	0.36539	0.999968	271.525	0.753843	0.484703	0.627887		PF3D7_0904700	bacterial+histone-like+protein	0.247324	0.999873	1830.06	0.522925	0.472964	0.636239		PF3D7_0515700	glideosome-associated+protein+40%2C+putative	0.221841	0.999935	15324.2	0.711136	0.311952	0.755077		PF3D7_1434600	methionine+aminopeptidase+2	0.239661	0.999871	1474.19	0.525673	0.455913	0.648452		PF3D7_1423200	peptidyl-prolyl+cis-trans+isomerase	0.248744	0.999954	772.213	0.578327	0.430109	0.667116		PF3D7_0914700	major facilitator superfamily-related transporter putative	0.32325	0.822094	630.815	0.39534	0.817652	0.413556
PF3D7_1416400	conserved+protein%2C+unknown+function	0.36538	0.999968	91.1132	0.74139	0.492831	0.622132		PF3D7_1461400	MORN+repeat+protein%2C+putative	0.247258	0.999873	1255.04	0.68607	0.360398	0.718549		PF3D7_1118000	conserved+Plasmodium+protein%2C+unknown+function	0.221681	0.999935	415.557	0.658276	0.33676	0.736298		PF3D7_1439100	DEAD/DEAH+box+helicase%2C+putative	0.239529	0.999871	230.227	0.555267	0.431377	0.666194		PF3D7_0631000	tetratricopeptide+repeat+protein%2C+putative	0.248737	0.999954	43.4169	0.789217	0.315169	0.752633		PF3D7_0621700	conserved Plasmodium protein unknown function	0.322848	0.735405	511.26	0.292837	1.10248	0.270251
PF3D7_0719200	NIMA+related+kinase+4	0.364702	0.999968	46.3053	0.849308	0.42941	0.667625		PF3D7_1422000	cytochrome+c+oxidase+assembly+protein+COX14%2C+putative	0.246964	0.999873	583.883	0.541211	0.456317	0.648162		PF3D7_1243600	translation+initiation+factor+SUI1%2C+putative	0.221539	0.999935	3162.94	0.692224	0.320039	0.748939		PF3D7_1100900	exported+protein+family+1%2C+pseudogene	0.239364	0.999871	3.22884	2.39526	0.0999323	0.920398		PF3D7_1212300	WD+repeat-containing+protein%2C+putative	0.248474	0.999954	161.786	0.635702	0.390866	0.695896		PF3D7_0925800	armadillo repeat protein putative	0.322778	0.533573	1483.13	0.202835	1.59134	0.111534
PF3D7_1210400	general+transcription+factor+3C+polypeptide+5%2C+putative	0.364221	0.999968	866.316	0.59811	0.608954	0.542555		PF3D7_0112100	conserved+Plasmodium+protein%2C+unknown+function	0.246918	0.999873	9.33982	1.62024	0.152396	0.878875		PF3D7_1440200	stromal-processing+peptidase%2C+putative	0.221294	0.999935	144.668	0.671416	0.329594	0.741707		PF3D7_1018500	pre-mRNA-splicing+factor+RDS3%2C+putative	0.239184	0.999871	567.356	0.654386	0.365509	0.714732		PF3D7_0920300	conserved+Plasmodium+protein%2C+unknown+function	0.248386	0.999954	28.8027	0.898864	0.276334	0.782292		PF3D7_1357600	conserved protein unknown function	0.32221	0.710743	475.64	0.272173	1.18384	0.236476
PF3D7_1244100	N-alpha-acetyltransferase+15%2C+NatA+auxiliary+subunit%2C+putative	0.363757	0.999968	2773.17	0.611042	0.595306	0.551639		PF3D7_0732400	rifin	0.246734	0.999873	3.23884	2.54149	0.0970822	0.922661		PF3D7_0219400	ribosome+associated+membrane+protein+RAMP4%2C+putative	0.220837	0.999935	2090.61	0.611189	0.361323	0.717858		PF3D7_1431300	large+subunit+GTPase+1%2C+putative	0.239046	0.999871	852.745	0.486362	0.491498	0.623074		PF3D7_1026000	conserved+Plasmodium+protein%2C+unknown+function	0.248317	0.999954	1362.18	0.583983	0.425213	0.670681		PF3D7_1223600	conserved Plasmodium protein unknown function	0.322171	0.694514	361.729	0.264356	1.2187	0.222959
PF3D7_0631600	exported+protein+family+4	0.36363	0.999968	0.611867	4.79464	0.075841	0.939546		PF3D7_0213400	protein+kinase+7	0.246583	0.999873	2580.1	0.546762	0.450987	0.651999		PF3D7_0417400	conserved+Plasmodium+protein%2C+unknown+function	0.220814	0.999935	768.546	0.580962	0.380083	0.703884		PF3D7_0110000	conserved+Plasmodium+protein%2C+unknown+function	0.238631	0.999871	189.252	0.589472	0.404821	0.685609		PF3D7_1420400	glycine--tRNA+ligase	0.248267	0.999954	1523.59	0.584444	0.424792	0.670988		PF3D7_0514100	ATP-dependent DNA helicase UvrD	0.322015	0.704755	640.086	0.268114	1.20104	0.229736
PF3D7_API04700	iron-sulfur+cluster+assembly+protein+SufB	0.36346	0.999968	5.20153	1.97828	0.183725	0.854229		PF3D7_1340600	RNA+lariat+debranching+enzyme%2C+putative	0.246572	0.999873	2770.81	0.529549	0.465627	0.641483		PF3D7_0932000	conserved+Plasmodium+protein%2C+unknown+function	0.220754	0.999935	2182.63	0.586829	0.376182	0.706782		PF3D7_0421100	erythrocyte+membrane+protein+1%2C+PfEMP1	0.238361	0.999871	240.102	0.761092	0.313183	0.754142		PF3D7_0523300	cytochrome+c+oxidase+subunit+ApiCOX18%2C+putative	0.248066	0.999954	87.8207	0.682795	0.363309	0.716374		PF3D7_1456200	conserved Plasmodium protein unknown function	0.32201	0.799374	171.99	0.356288	0.90379	0.366107
PF3D7_0213500	tetratricopeptide+repeat+protein%2C+putative	0.363326	0.999968	725.374	0.599487	0.606061	0.544474		PF3D7_0415000	arsenical+pump-driving+ATPase%2C+putative	0.246534	0.999873	783.509	0.762457	0.323341	0.746437		PF3D7_0813300	conserved+protein%2C+unknown+function	0.220554	0.999935	2142.76	0.714382	0.308735	0.757523		PF3D7_1424400	60S+ribosomal+protein+L7-3%2C+putative	0.23825	0.999871	9167.63	0.524314	0.454404	0.649538		PF3D7_1477300	Plasmodium+exported+protein+(PHIST)%2C+unknown+function	0.247663	0.999954	83.8142	0.779044	0.317907	0.750556		PF3D7_1224600	cytochrome c heme lyase putative	0.321866	0.729823	370.782	0.288736	1.11474	0.264961
PF3D7_1428700	heme/steroid+binding+domain+containing+protein%2C+putative	0.363291	0.999968	730.401	0.673677	0.539266	0.589703		PF3D7_1126900	small+nuclear+ribonucleoprotein+F%2C+putative	0.246455	0.999873	3429.13	0.572702	0.430337	0.666951		PF3D7_1470700	conserved+Plasmodium+protein%2C+unknown+function	0.220422	0.999935	125.152	0.681817	0.323285	0.746479		PF3D7_1431200	OST-HTH+associated+domain+protein%2C+putative	0.237996	0.999871	665.303	0.502002	0.474095	0.635432		PF3D7_1033600	pre-mRNA-splicing+factor+CEF1%2C+putative	0.247473	0.999954	1109.14	0.568899	0.435004	0.663559		PF3D7_0705000	mRNA cap guanine-N7 methyltransferase putative	0.321669	0.62084	1232.62	0.229471	1.40178	0.16098
PF3D7_1456000	AP2+domain+transcription+factor%2C+putative	0.362014	0.999968	229.899	0.679357	0.532877	0.594119		PF3D7_1202400	peptidyl-prolyl+cis-trans+isomerase	0.246297	0.999873	2511.53	0.509708	0.483212	0.628945		PF3D7_1344300	zinc+finger+protein%2C+putative	0.220132	0.999935	2678.31	0.592038	0.37182	0.710027		PF3D7_1320700	conserved+Plasmodium+protein%2C+unknown+function	0.23798	0.999871	184.955	0.551913	0.431191	0.66633		PF3D7_0807500	proteasome+subunit+alpha+type-6%2C+putative	0.247415	0.999954	1114.46	0.650357	0.380429	0.703627		PF3D7_1344000	aminomethyltransferase putative	0.321489	0.783078	283.865	0.337203	0.953398	0.340388
PF3D7_1314600	lipoate-protein+ligase+1	0.36063	0.999968	468.432	0.626195	0.575907	0.564678		PF3D7_0905000	conserved+Plasmodium+protein%2C+unknown+function	0.246192	0.999873	288.955	0.778473	0.31625	0.751812		PF3D7_1344100	TLD+domain-containing+protein%2C+putative	0.220038	0.999935	443.14	0.578451	0.380392	0.703654		PF3D7_1330500	CTLH+domain-containing+protein%2C+putative	0.237889	0.999871	127.472	0.617838	0.385034	0.700213		PF3D7_1428100	WW+domain-binding+protein+11%2C+putative	0.247296	0.999954	258.823	0.602672	0.410333	0.681562		PF3D7_0723000	tRNAHis guanylyltransferase putative	0.320458	0.788145	256.026	0.340495	0.941153	0.346626
PF3D7_0923600	lipoate-protein+ligase+2	0.360402	0.999968	56.9557	0.813646	0.442947	0.657804		PF3D7_1132200	T-complex+protein+1+subunit+alpha	0.245836	0.999873	8175.49	0.569024	0.432031	0.665719		PF3D7_1303600	conserved+Plasmodium+protein%2C+unknown+function	0.219803	0.999935	128.822	0.745994	0.294644	0.768266		PF3D7_1102500	gametocyte+exported+protein+2	0.237685	0.999871	719.858	0.532726	0.446167	0.655477		PF3D7_1471600	conserved+Plasmodium+protein%2C+unknown+function	0.247148	0.999954	11.656	1.21531	0.203362	0.838852		PF3D7_0422400	40S ribosomal protein S19	0.32023	0.509178	7305.66	0.195528	1.63777	0.101469
PF3D7_0419700	apical+merozoite+protein	0.360195	0.999968	37.3736	0.913826	0.394162	0.693462		PF3D7_1206400	thiosulfate+sulfurtransferase%2C+putative	0.245818	0.999873	46.6834	0.889207	0.276447	0.782205		PF3D7_0805600	phosphatidic+acid+phosphatase+2	0.219762	0.999935	614.526	0.569256	0.386052	0.699458		PF3D7_1314300	MACRO+domain-containing+protein%2C+putative	0.237571	0.999871	30.8847	0.913164	0.260163	0.794738		PF3D7_1471000	RNA+3'-terminal+phosphate+cyclase-like+protein%2C+putative	0.247	0.999954	388.136	0.592357	0.416977	0.676695		PF3D7_1437000	N-acetyltransferase GNAT family putative	0.320197	0.526953	1949.03	0.199321	1.60644	0.108178
PF3D7_1120800	conserved+Plasmodium+protein%2C+unknown+function	0.359909	0.999968	124.538	0.695431	0.517535	0.604783		PF3D7_1125500	small+nuclear+ribonucleoprotein+Sm+D1%2C+putative	0.245735	0.999873	1037.58	0.518048	0.474349	0.635251		PF3D7_1212200	conserved+protein%2C+unknown+function	0.219448	0.999935	35.2359	0.945163	0.23218	0.816398		PF3D7_0936800	Plasmodium+exported+protein+(PHISTc)%2C+unknown+function	0.236857	0.999871	9317.83	0.468977	0.505049	0.613524		PF3D7_1436800	ATP-dependent+Clp+protease+proteolytic+subunit	0.246967	0.999954	24.3592	0.951513	0.259552	0.795209		PF3D7_1372800	stevor	0.319825	0.975181	5.59535	1.74434	0.18335	0.854523
PF3D7_1003600	inner+membrane+complex+protein+1c%2C+putative	0.359821	0.999968	527.239	0.589526	0.610356	0.541626		PF3D7_1426400	MORN+repeat+protein%2C+putative	0.245572	0.999873	17.0253	1.21911	0.201436	0.840358		PF3D7_0312900	hypothetical+protein	0.219283	0.999935	26.5083	1.11169	0.197252	0.84363		PF3D7_0405600	TMEM33+domain-containing+protein%2C+putative	0.236842	0.999871	164.678	0.634675	0.37317	0.709022		PF3D7_0713400	GPCR-like+receptor+SR25	0.246491	0.999954	283.122	0.599459	0.411189	0.680934		PF3D7_1439900	triosephosphate isomerase	0.319632	0.473404	5737.23	0.187967	1.70047	0.0890423
PF3D7_0303800	IBR+domain+protein%2C+putative	0.359703	0.999968	514.412	0.61661	0.583356	0.559653		PF3D7_0712400	erythrocyte+membrane+protein+1%2C+PfEMP1	0.245426	0.999873	32.8244	1.1484	0.213712	0.830772		PF3D7_0206200	pantothenate+transporter	0.219231	0.999935	1118.12	0.652508	0.335982	0.736884		PF3D7_1457100	conserved+Plasmodium+protein%2C+unknown+function	0.236803	0.999871	316.9	0.738349	0.32072	0.748422		PF3D7_1210200	zinc+finger+protein%2C+putative	0.246451	0.999954	15.4861	1.22506	0.201174	0.840562		PF3D7_0808100	AP-3 complex subunit delta putative	0.318343	0.712238	785.377	0.27321	1.16519	0.24394
PF3D7_1034800	conserved+protein%2C+unknown+function	0.358141	0.999968	277.203	0.712465	0.502679	0.61519		PF3D7_0828900	conserved+protein%2C+unknown+function	0.245404	0.999873	2641.33	0.535464	0.458302	0.646735		PF3D7_1344900	conserved+Plasmodium+protein%2C+unknown+function	0.219122	0.999935	247.77	0.617941	0.3546	0.722889		PF3D7_1406200	transcription+elongation+factor+SPT6%2C+putative	0.236735	0.999871	2424.14	0.464061	0.510139	0.609954		PF3D7_1402000	conserved+Plasmodium+protein%2C+unknown+function	0.246321	0.999954	692.725	0.584853	0.421168	0.673633		PF3D7_0718800	conserved protein unknown function	0.318193	0.920968	32.8564	0.664231	0.47904	0.63191
PF3D7_1001300	Plasmodium+exported+protein+(PHISTa)%2C+unknown+function	0.358011	0.999968	35.886	1.19299	0.300096	0.764104		PF3D7_0518300	proteasome+subunit+beta+type-1%2C+putative	0.244585	0.999873	10478.5	0.483579	0.505781	0.613011		PF3D7_1312450	apical+ring+associated+protein+1%2C+putative	0.216766	0.999935	22.9934	1.14291	0.189662	0.849574		PF3D7_1434300	Hsp70/Hsp90+organizing+protein	0.236292	0.999871	1863.43	0.513828	0.459866	0.645613		PF3D7_1023200	orotidine+5'-phosphate+decarboxylase	0.2462	0.999954	330.175	0.602707	0.40849	0.682914		PF3D7_1040100	rifin	0.317676	0.98056	2.38999	2.32344	0.136727	0.891247
PF3D7_1466800	conserved+Plasmodium+protein%2C+unknown+function	0.357996	0.999968	1423.77	0.58534	0.611603	0.5408		PF3D7_1330200	conserved+Plasmodium+protein%2C+unknown+function	0.244502	0.999873	2747.49	0.512556	0.477025	0.633344		PF3D7_1209200	U6+snRNA-associated+Sm-like+protein+LSm7%2C+putative	0.216215	0.999935	459.729	0.604822	0.357485	0.720729		PF3D7_1311200	alternative+splicing+regulator%2C+putative	0.236236	0.999871	68.0745	0.883884	0.267271	0.789261		PF3D7_0315400	conserved+Plasmodium+protein%2C+unknown+function	0.246164	0.999954	237.351	0.675972	0.364164	0.715736		PF3D7_1436500	GTP-binding protein putative	0.31743	0.673495	539.744	0.250375	1.26782	0.204863
PF3D7_1348800	E1-E2+ATPase%2C+putative	0.357964	0.999968	26.0497	0.984327	0.363664	0.716109		PF3D7_0818900	heat+shock+protein+70	0.244461	0.999873	73684.8	0.556816	0.439033	0.660637		PF3D7_1211100	HSP20-like+chaperone%2C+putative	0.215515	0.999935	40.1567	0.928984	0.23199	0.816545		PF3D7_1223200	nucleus+export+protein+BRR6%2C+putative	0.236078	0.999871	175.736	0.611642	0.385975	0.699515		PF3D7_1419200	thioredoxin-like+protein%2C+putative	0.246026	0.999954	379.161	0.651902	0.377397	0.705878		PF3D7_0703200	conserved Plasmodium protein unknown function	0.317316	0.70403	2417.52	0.263803	1.20285	0.229034
PF3D7_0832000	stevor	0.356146	0.999968	390.424	0.712874	0.499592	0.617362		PF3D7_0604900	conserved+Plasmodium+protein%2C+unknown+function	0.24445	0.999873	1452.42	0.530196	0.461056	0.644758		PF3D7_1302700	ATP-dependent+RNA+helicase+DHR1%2C+putative	0.215405	0.999935	252.214	0.621869	0.346383	0.729055		PF3D7_1230800	pre-mRNA-splicing+regulator+WTAP%2C+putative	0.235986	0.999871	994.236	0.537182	0.439304	0.660441		PF3D7_0927000	HSP90+co-chaperone+p23	0.245917	0.999954	146.269	0.633868	0.387962	0.698044		PF3D7_1464300	conserved Plasmodium protein unknown function	0.317305	0.870726	96.7661	0.493958	0.642372	0.520632
PF3D7_1427600	CorA-like+Mg2++transporter+protein%2C+putative	0.356088	0.999968	134.123	0.685686	0.519316	0.60354		PF3D7_0821500	ribosomal+RNA+small+subunit+methyltransferase+NEP1%2C+putative	0.244271	0.999873	493.575	0.646704	0.377716	0.705642		PF3D7_1211900	non-SERCA-type+Ca2++-transporting+P-ATPase	0.214459	0.999935	1889.66	0.595625	0.360057	0.718804		PF3D7_1108900	tetratricopeptide+repeat+protein%2C+putative	0.235662	0.999871	103.928	0.812692	0.289977	0.771834		PF3D7_0714600	conserved+protein%2C+unknown+function	0.245689	0.999954	304.082	0.62874	0.390763	0.695972		PF3D7_1227000	conserved Plasmodium protein unknown function	0.317268	0.782975	397.77	0.332083	0.955387	0.339382
PF3D7_1341600	GPI+mannosyltransferase+3	0.355524	0.999968	51.412	0.811949	0.437865	0.661484		PF3D7_1146200	conserved+Plasmodium+protein%2C+unknown+function	0.244131	0.999873	130.309	0.922545	0.264628	0.791296		PF3D7_1418900	ATP-dependent+RNA+helicase+DBP4%2C+putative	0.214422	0.999935	303.612	0.601179	0.356669	0.72134		PF3D7_1446200	M17+leucyl+aminopeptidase	0.235106	0.999871	2911.77	0.463102	0.507677	0.61168		PF3D7_0303700	lipoamide+acyltransferase+component+of+branched-chain+alpha-keto+acid+dehydrogenase+complex	0.24552	0.999954	407.033	0.633863	0.38734	0.698504		PF3D7_1330300	DnaJ protein putative	0.317096	0.599146	2746.32	0.219098	1.44728	0.14782
PF3D7_0105100	conserved+Apicomplexan+protein%2C+unknown+function	0.355476	0.999968	30.774	0.947169	0.375303	0.707435		PF3D7_1452300	DER1-like+protein	0.243805	0.999873	427.673	0.828965	0.294108	0.768675		PF3D7_1028500	partial+CSTF+domain-containing+protein%2C+putative	0.214276	0.999935	192.959	0.643962	0.332746	0.739326		PF3D7_1459000	ATP-dependent+RNA+helicase+DBP5	0.234865	0.999871	2824.64	0.517106	0.454192	0.649691		PF3D7_1477000	Plasmodium+exported+protein+(hyp17)%2C+unknown+function%2C+pseudogene	0.245465	0.999954	127.677	0.853675	0.287539	0.773699		PF3D7_1459300	OPA3-like protein putative	0.31678	0.725754	647.71	0.27966	1.13273	0.257326
PF3D7_0202800	conserved+Plasmodium+protein%2C+unknown+function	0.355061	0.999968	22.4437	1.06317	0.333965	0.738406		PF3D7_0824700	lipase+maturation+factor%2C+putative	0.243786	0.999873	2664.94	0.515181	0.473203	0.636068		PF3D7_1244000	glucose+inhibited+division+protein+a+homologue%2C+putative	0.214255	0.999935	295.505	0.597308	0.358701	0.719819		PF3D7_1431800	apyrase%2C+putative	0.234811	0.999871	12.2062	1.42044	0.165309	0.868701		PF3D7_1119000	acyl-CoA-binding+protein%2C+putative	0.245429	0.999954	448.378	0.648215	0.378624	0.704967		PF3D7_0811400	conserved protein unknown function	0.316652	0.545906	5824.45	0.201965	1.56785	0.116915
PF3D7_0513700	secreted+ookinete+protein%2C+putative	0.354992	0.999968	24.8841	1.00105	0.354621	0.722874		PF3D7_0907700	proteasome+activator+28	0.243735	0.999873	5413.49	0.504264	0.483348	0.628849		PF3D7_0921000	ubiquitin-conjugating+enzyme+E2%2C+putative	0.214141	0.999935	1196.08	0.620907	0.344885	0.730181		PF3D7_0619600	conserved+Plasmodium+protein%2C+unknown+function	0.234745	0.999871	13.4485	1.51697	0.154746	0.877022		PF3D7_1212000	glutathione+peroxidase-like+thioredoxin+peroxidase	0.245186	0.999954	287.372	0.640382	0.382874	0.701813		PF3D7_0420000	zinc finger protein putative	0.316566	0.660007	2448.36	0.241804	1.30918	0.190472
PF3D7_1006500	conserved+Plasmodium+protein%2C+unknown+function	0.354835	0.999968	303.081	0.670441	0.529257	0.596627		PF3D7_1441100	conserved+Plasmodium+protein%2C+unknown+function	0.243598	0.999873	16007.3	0.756688	0.321927	0.747508		PF3D7_0303000	N-ethylmaleimide-sensitive+fusion+protein	0.214083	0.999935	149.529	0.650759	0.328974	0.742176		PF3D7_0512300	CDK-activating+kinase+assembly+factor+MAT1	0.23459	0.999871	228.533	0.563988	0.415949	0.677448		PF3D7_1454900	conserved+protein%2C+unknown+function	0.245044	0.999954	11.8664	1.24153	0.197373	0.843536		PF3D7_0600400	erythrocyte membrane protein 1 PfEMP1	0.316565	0.974817	4.41659	1.61372	0.196171	0.844477
PF3D7_0514200	conserved+Plasmodium+protein%2C+unknown+function	0.354562	0.999968	316.589	0.610061	0.581191	0.561112		PF3D7_0108900	non-coding+RNA	0.243346	0.999873	29.826	1.02627	0.237118	0.812565		PF3D7_1037000	DNA+polymerase+zeta+catalytic+subunit%2C+putative	0.213994	0.999935	219.538	0.630717	0.339287	0.734393		PF3D7_0609900	conserved+Plasmodium+protein%2C+unknown+function	0.234575	0.999871	232.573	0.648714	0.361599	0.717652		PF3D7_0812220	GTP-binding+protein+YihA3	0.245038	0.999954	108.989	0.669783	0.365846	0.71448		PF3D7_0932300	M18 aspartyl aminopeptidase	0.316293	0.612708	1388.46	0.223301	1.41645	0.156645
PF3D7_0910600	SNARE+protein	0.354534	0.999968	395.32	0.648925	0.54634	0.584832		PF3D7_1219900	ribulose-phosphate+3-epimerase%2C+putative	0.24323	0.999873	1706.64	0.512121	0.474946	0.634825		PF3D7_1033100	S-adenosylmethionine+decarboxylase/ornithine+decarboxylase	0.213904	0.999935	3533.26	0.561569	0.380903	0.703275		PF3D7_1024500	conserved+Plasmodium+protein%2C+unknown+function	0.234357	0.999871	33.7544	0.875524	0.267676	0.788949		PF3D7_0306900	40S+ribosomal+protein+S23%2C+putative	0.24491	0.999954	3087.83	0.835695	0.293062	0.769475		PF3D7_1211500	mitochondrial ribosomal protein S18 precursor putative	0.316257	0.703769	405.289	0.262559	1.20452	0.22839
PF3D7_1469100	conserved+Plasmodium+protein%2C+unknown+function	0.354193	0.999968	234.345	0.637178	0.555878	0.578294		PF3D7_1349800	GPN-loop+GTPase%2C+putative	0.243194	0.999873	383.449	0.645516	0.376744	0.706364		PF3D7_0929300	conserved+Plasmodium+protein%2C+unknown+function	0.213762	0.999935	137.435	0.669849	0.319119	0.749636		PF3D7_1445900	ATP-dependent+RNA+helicase+DDX5%2C+putative	0.23406	0.999871	2625.05	0.558498	0.419088	0.675152		PF3D7_0806000	AAA+family+ATPase%2C+putative	0.244904	0.999954	355.999	0.629327	0.389152	0.697164		PF3D7_1457000	signal peptide peptidase	0.316063	0.580259	6578.26	0.210945	1.49832	0.13405
PF3D7_0215500	conserved+Plasmodium+protein%2C+unknown+function	0.35395	0.999968	794.28	0.705944	0.501385	0.6161		PF3D7_1332800	eukaryotic+translation+initiation+factor+6%2C+putative	0.242894	0.999873	1251.5	0.524395	0.463188	0.643229		PF3D7_0207100	conserved+Plasmodium+protein%2C+unknown+function	0.213459	0.999935	2296.47	0.642267	0.332353	0.739623		PF3D7_0108700	secreted+ookinete+protein%2C+putative	0.234031	0.999871	888.319	0.523239	0.447272	0.654678		PF3D7_1012600	GMP+synthase+[glutamine-hydrolyzing]	0.244885	0.999954	897.47	0.60123	0.407306	0.683783		PF3D7_1342300	tetratricopeptide repeat protein putative	0.315979	0.676419	880.022	0.25032	1.2623	0.206841
PF3D7_1024300	ATP+synthase-associated+protein%2C+putative	0.353884	0.999968	194.345	0.682488	0.51852	0.604095		PF3D7_1220700	conserved+Plasmodium+protein%2C+unknown+function	0.242768	0.999873	208.011	0.719037	0.337629	0.735643		PF3D7_0316000	microneme+associated+antigen	0.213409	0.999935	322.461	0.608275	0.350843	0.725706		PF3D7_0816700	trafficking+protein+particle+complex+subunit+2-like+protein%2C+putative	0.233952	0.999871	19.5015	1.36109	0.171886	0.863527		PF3D7_0628700	conserved+Plasmodium+protein%2C+unknown+function	0.244821	0.999954	144.871	0.663724	0.36886	0.712232		PF3D7_1008900	adenylate kinase	0.315976	0.483496	5398.79	0.187819	1.68234	0.092503
PF3D7_1370800	non-coding+RNA	0.353782	0.999968	11.573	1.53552	0.230398	0.817782		PF3D7_1313000	ubiquitin-like+protein+nedd8+homologue%2C+putative	0.242389	0.999873	2251.63	0.651706	0.371929	0.709946		PF3D7_0402600	stevor	0.213275	0.999935	2.27153	2.96443	0.0719447	0.942646		PF3D7_0705000	mRNA+cap+guanine-N7+methyltransferase%2C+putative	0.233942	0.999871	788.659	0.481165	0.4862	0.626826		PF3D7_1456900	conserved+protein%2C+unknown+function	0.244571	0.999954	353.285	0.599882	0.407698	0.683495		PF3D7_0506800	transcription factor 25 putative	0.315705	0.588897	1204.55	0.213821	1.4765	0.139811
PF3D7_1023700	conserved+Plasmodium+protein%2C+unknown+function	0.353553	0.999968	3.2711	2.38131	0.14847	0.881972		PF3D7_1101300	rifin	0.241614	0.999873	43.1135	0.91494	0.264077	0.791721		PF3D7_0209700	RING+zinc+finger+protein%2C+putative	0.213115	0.999935	552.115	0.601433	0.354345	0.723081		PF3D7_0831750	Plasmodium+exported+protein+(PHISTa)%2C+unknown+function%2C+pseudogene	0.233708	0.999871	18.5656	1.17714	0.198539	0.842624		PF3D7_0408400	conserved+protein%2C+unknown+function	0.244547	0.999954	106.263	0.714489	0.342269	0.732149		PF3D7_1013100	U3 small nucleolar RNA-associated protein 13 putative	0.315701	0.588897	945.173	0.215188	1.46709	0.14235
PF3D7_1405300	conserved+Plasmodium+protein%2C+unknown+function	0.353453	0.999968	205.619	0.79925	0.442231	0.658322		PF3D7_0802900	conserved+Plasmodium+protein%2C+unknown+function	0.241395	0.999873	273.734	1.02331	0.235897	0.813512		PF3D7_0906400	dynein+intermediate+light+chain%2C+putative	0.21307	0.999935	21.17	1.39986	0.152208	0.879023		PF3D7_1112500	RNA+transcription%2C+translation+and+transport+factor+protein%2C+putative	0.233589	0.999871	120.498	0.806483	0.289639	0.772092		PF3D7_0915500	conserved+Plasmodium+protein%2C+unknown+function	0.244173	0.999954	12.472	1.4756	0.165474	0.868571		PF3D7_1324800	dihydrofolate synthase/folylpolyglutamate synthase	0.315688	0.517361	2859.91	0.194505	1.62303	0.104582
PF3D7_0504300	conserved+Plasmodium+protein%2C+unknown+function	0.352571	0.999968	13.0883	1.42611	0.247226	0.804733		PF3D7_0220600	Plasmodium+exported+protein+(hyp9)%2C+unknown+function	0.241213	0.999873	1474.54	0.531592	0.453757	0.650004		PF3D7_0210300	monocarboxylate+transporter%2C+putative	0.21242	0.999935	348.742	0.609832	0.348326	0.727596		PF3D7_0619000	conserved+protein%2C+unknown+function	0.233496	0.999871	1422.04	0.50345	0.463791	0.642797		PF3D7_0902700	Plasmodium+exported+protein+(PHISTb)%2C+unknown+function%2C+pseudogene	0.244166	0.999954	254.728	0.625102	0.390602	0.696092		PF3D7_1236400	conserved Plasmodium protein unknown function	0.315531	0.712238	1491.22	0.270714	1.16555	0.243795
PF3D7_1112300	conserved+Plasmodium+protein%2C+unknown+function	0.352405	0.999968	125.835	0.675872	0.521408	0.602083		PF3D7_0522800	pre-mRNA-splicing+factor+BUD31%2C+putative	0.240975	0.999873	1849.03	0.49124	0.490544	0.623749		PF3D7_0724000	Rab+GTPase+activator+and+protein+kinase%2C+putative	0.211921	0.999935	134.654	0.704106	0.300978	0.763431		PF3D7_1126600	steryl+ester+hydrolase%2C+putative	0.23322	0.999871	113.56	0.617462	0.377708	0.705648		PF3D7_1147900	peroxisome+assembly+protein+22%2C+putative	0.243975	0.999954	165.575	0.625608	0.38998	0.696551		PF3D7_1369700	U2 small nuclear ribonucleoprotein A' putative	0.315449	0.70836	645.804	0.264823	1.19117	0.233587
PF3D7_1245500	conserved+Plasmodium+protein%2C+unknown+function	0.351649	0.999968	51.5193	0.813517	0.432258	0.665554		PF3D7_1405600	ribonucleoside-diphosphate+reductase+small+chain%2C+putative	0.240965	0.999873	5338.36	0.490658	0.491105	0.623352		PF3D7_1357900	pyrroline-5-carboxylate+reductase%2C+putative	0.211841	0.999935	486.544	0.701376	0.302036	0.762625		PF3D7_0629100	nicotinate+phosphoribosyltransferase%2C+putative	0.233177	0.999871	181.981	0.55846	0.417536	0.676286		PF3D7_0419700	apical+merozoite+protein	0.243906	0.999954	34.8656	0.89165	0.273545	0.784434		PF3D7_0511200	stearoyl-CoA desaturase	0.315332	0.506267	2727.19	0.191755	1.64446	0.100082
PF3D7_0702000	Plasmodium+exported+protein+(hyp12)%2C+unknown+function	0.351328	0.999968	1115.94	0.577959	0.607876	0.54327		PF3D7_0606900	glutaredoxin-like+protein	0.240907	0.999873	1421.2	0.728665	0.330614	0.740936		PF3D7_0731600	acyl-CoA+synthetase	0.21149	0.999935	772.285	0.599513	0.352769	0.724261		PF3D7_0306900	40S+ribosomal+protein+S23%2C+putative	0.232963	0.999871	7021.28	0.540875	0.430715	0.666676		mal_rna_8	unspecified+product	0.243813	0.999954	188.07	0.69798	0.349312	0.726855		PF3D7_0705700	40S ribosomal protein S29 putative	0.31354	0.665686	5964.02	0.244155	1.28418	0.199078
PF3D7_1429000	protein+archease%2C+putative	0.351019	0.999968	310.035	0.611484	0.574044	0.565938		PF3D7_0316700	protein+YOP1%2C+putative	0.24084	0.999873	2423.39	0.555508	0.43355	0.664615		PF3D7_0919700	pyridoxal+phosphate+homeostasis+protein%2C+putative	0.211236	0.999935	58.0269	0.853658	0.247448	0.804561		PF3D7_0712300	erythrocyte+membrane+protein+1%2C+PfEMP1	0.232786	0.999871	1096.46	0.633707	0.367341	0.713365		PF3D7_0405500	conserved+Plasmodium+protein%2C+unknown+function	0.243609	0.999954	462.426	0.649904	0.374839	0.70778		PF3D7_0818700	DNA helicase putative	0.313528	0.788145	1509.45	0.333078	0.941303	0.34655
PF3D7_1218100	conserved+Plasmodium+protein%2C+unknown+function	0.350841	0.999968	7.33149	1.61676	0.217002	0.828206		PF3D7_1252900	Plasmodium+exported+protein%2C+unknown+function	0.240709	0.999873	179.822	0.952277	0.252771	0.800445		PF3D7_0716700	conserved+Plasmodium+protein%2C+unknown+function	0.211055	0.999935	52.7926	0.942194	0.224004	0.822754		PF3D7_0506300	conserved+protein%2C+unknown+function	0.232716	0.999871	36.6746	0.925769	0.251375	0.801524		PF3D7_0926800	conserved+Plasmodium+protein%2C+unknown+function	0.243529	0.999954	186.408	0.641145	0.379834	0.704069		PF3D7_0513200	conserved Plasmodium protein unknown function	0.313373	0.588897	1715.13	0.213064	1.47079	0.141347
PF3D7_0731800	alpha/beta+hydrolase%2C+putative	0.350733	0.999968	92.323	0.752196	0.466279	0.641016		PF3D7_0310600	eukaryotic+translation+initiation+factor+3+subunit+K%2C+putative	0.240588	0.999873	2781.61	0.688713	0.349331	0.726841		PF3D7_0512200	glutathione+synthetase	0.210576	0.999935	59.6454	0.872153	0.241444	0.809211		PF3D7_1334700	MSP7-like+protein	0.232707	0.999871	1050.54	0.493497	0.471546	0.637251		PF3D7_1034600	translation+initiation+factor+IF-3%2C+putative	0.243438	0.999954	113.316	0.926537	0.26274	0.792751		PF3D7_0933300	conserved Plasmodium protein unknown function	0.313187	0.676419	1467.79	0.247983	1.26294	0.206612
PF3D7_1251900	tRNA+Valine	0.350052	0.999968	35.5827	1.3854	0.252673	0.800521		PF3D7_1303600	conserved+Plasmodium+protein%2C+unknown+function	0.240576	0.999873	207.945	0.708074	0.33976	0.734037		PF3D7_1020000	RNA-binding+protein+34%2C+putative	0.210509	0.999935	1377.3	0.662184	0.317901	0.75056		PF3D7_1454300	SNF1-related+serine/threonine+protein+kinase+KIN	0.232672	0.999871	18.9233	1.1244	0.206929	0.836065		PF3D7_1003000	guanylate+cyclase+organizer+UGO%2C+putative	0.243281	0.999954	38.1071	0.870959	0.279326	0.779995		PF3D7_1440700	AP-3 complex subunit mu putative	0.311936	0.727338	1603.56	0.277741	1.12312	0.261387
PF3D7_1428000	conserved+Plasmodium+membrane+protein%2C+unknown+function	0.349718	0.999968	28.382	1.23839	0.282396	0.77764		PF3D7_1108800	conserved+Plasmodium+protein%2C+unknown+function	0.240172	0.999873	13.1947	1.37324	0.174895	0.861162		PF3D7_1239500	DNA+gyrase+subunit+B	0.210408	0.999935	156.334	0.645054	0.326187	0.744283		PF3D7_0109600	cold-shock+protein%2C+putative	0.232363	0.999871	106.297	0.679344	0.342041	0.73232		PF3D7_0607100	MYND-type+zinc+finger+protein%2C+putative	0.243271	0.999954	15.4824	1.07163	0.227009	0.820417		PF3D7_1127400	conserved Plasmodium protein unknown function	0.31176	0.722226	337.233	0.273566	1.13962	0.254447
PF3D7_0925800	regulator+of+nonsense+transcripts+2%2C+putative	0.349681	0.999968	849.928	0.600072	0.582732	0.560074		PF3D7_1408100	plasmepsin+III	0.240134	0.999873	6313.89	0.483149	0.497019	0.619176		PF3D7_1478800	Plasmodium+exported+protein%2C+unknown+function	0.210102	0.999935	99.9232	0.933514	0.225065	0.821928		PF3D7_0322400	regulator+of+initiation+factor+2+(eIF2)	0.23224	0.999871	341.645	0.516134	0.449961	0.652739		PF3D7_1355900	RWD+domain-containing+protein%2C+putative	0.242911	0.999954	272.612	0.602217	0.403361	0.686683		PF3D7_0803800	proteasome subunit beta type-4	0.31143	0.544197	6110.08	0.198326	1.57029	0.116348
PF3D7_0324600	stevor	0.349388	0.999968	40.3623	0.863585	0.404578	0.685787		PF3D7_1228000	conserved+protein%2C+unknown+function	0.24	0.999873	281.876	0.614284	0.390699	0.696019		PF3D7_1312400	translation+initiation+factor+IF-2%2C+putative	0.210037	0.999935	69.2324	0.806011	0.260588	0.79441		PF3D7_0702200	lysophospholipase%2C+putative	0.232081	0.999871	899.58	0.518274	0.447795	0.654301		PF3D7_0309700	SECIS-binding+protein+2%2C+putative	0.242819	0.999954	105.32	0.769854	0.315409	0.752451		PF3D7_0713600	mitochondrial ribosomal protein S5 precursor putative	0.311372	0.7437	578.002	0.285887	1.08914	0.27609
PF3D7_0528400	palmitoyltransferase+DHHC7	0.34914	0.999968	82.4439	0.729585	0.478545	0.632262		PF3D7_1451700	calcineurin+subunit+B	0.239948	0.999873	5138.89	0.487034	0.492673	0.622244		PF3D7_1311800	M1-family+alanyl+aminopeptidase	0.209937	0.999935	1708.02	0.54408	0.385856	0.699603		PF3D7_1016000	conserved+Plasmodium+protein%2C+unknown+function	0.232072	0.999871	103.156	0.873919	0.265553	0.790583		PF3D7_1032800	leucine-rich+repeat+protein	0.242222	0.999954	75.1526	0.741756	0.326553	0.744006		PF3D7_0716200	PDCD2 domain-containing protein putative	0.311233	0.588287	1777.66	0.210501	1.47853	0.139265
PF3D7_1356700	DnaJ+protein%2C+putative	0.349089	0.999968	360.405	0.609754	0.572509	0.566977		PF3D7_1364800	DNA-directed+RNA+polymerases+I%2C+II%2C+and+III+subunit+RPABC1%2C+putative	0.239798	0.999873	2696.97	0.583746	0.410791	0.681226		PF3D7_0310800	conserved+Plasmodium+protein%2C+unknown+function	0.209295	0.999935	207.072	0.635472	0.329354	0.741888		PF3D7_1348200	step+II+splicing+factor%2C+putative	0.231991	0.999871	193.936	0.568318	0.408207	0.683122		PF3D7_1228200	conserved+Plasmodium+protein%2C+unknown+function	0.241859	0.999954	82.6387	0.850719	0.284299	0.776181		PF3D7_0916500	ubiquitin fusion degradation protein 1	0.311087	0.670172	2331.74	0.244241	1.27369	0.202775
PF3D7_0619700	F-box+protein+FBXO1%2C+putative	0.349014	0.999968	49.5557	0.844438	0.413309	0.67938		PF3D7_1425200	enoyl-CoA+hydratase%2C+putative	0.239747	0.999873	730.258	0.549557	0.436255	0.662651		PF3D7_1340300	nucleolar+complex+protein+2%2C+putative	0.208994	0.999935	334.374	0.589127	0.354753	0.722775		PF3D7_1404200	conserved+Plasmodium+protein%2C+unknown+function	0.23194	0.999871	11.255	1.36127	0.170385	0.864707		PF3D7_1017300	golgi+re-assembly+stacking+protein+2	0.24165	0.999954	743.758	0.579881	0.416723	0.676881		PF3D7_1369600	conserved Plasmodium protein unknown function	0.310943	0.629329	1066.31	0.224384	1.38577	0.165818
PF3D7_1421100	conserved+Plasmodium+protein%2C+unknown+function	0.348937	0.999968	238.306	0.671918	0.519316	0.603541		PF3D7_0106600	conserved+Plasmodium+protein%2C+unknown+function	0.239673	0.999873	20.5439	1.19829	0.200013	0.841471		PF3D7_1100100	erythrocyte+membrane+protein+1%2C+PfEMP1	0.208551	0.999935	363.798	0.79544	0.262183	0.79318		PF3D7_0201700	DnaJ+protein%2C+putative	0.231847	0.999871	2708.96	0.487233	0.475843	0.634186		PF3D7_1032400	phosphatidylinositol+N-acetylglucosaminyltransferase+subunit+A%2C+putative	0.241524	0.999954	172.662	0.749414	0.322284	0.747237		PF3D7_1472100	protein transport protein YIP1 putative	0.310862	0.629329	1822.13	0.224716	1.38335	0.166556
PF3D7_1313300	peptidyl-prolyl+cis-trans+isomerase%2C+putative	0.348643	0.999968	220.193	0.736044	0.473672	0.635734		PF3D7_1202800	DNA/RNA-binding+protein%2C+putative	0.239634	0.999873	808.492	0.507034	0.472619	0.636485		PF3D7_0514600	ribose-5-phosphate+isomerase%2C+putative	0.208507	0.999935	148.047	0.748718	0.278486	0.78064		PF3D7_1453100	dynactin+subunit+4%2C+putative	0.231681	0.999871	14.8619	1.31579	0.176078	0.860233		PF3D7_0410600	armadillo-type+repeat+protein+ATRP	0.241318	0.999954	600.757	0.581938	0.41468	0.678376		PF3D7_1249900	ribosomal RNA small subunit methyltransferase A2 putative	0.310721	0.589616	1742.17	0.211944	1.46606	0.142633
PF3D7_1441800	vacuolar+protein+sorting-associated+protein+60%2C+putative	0.348623	0.999968	289.456	0.613957	0.56783	0.57015		PF3D7_1135900	3-oxo-5-alpha-steroid+4-dehydrogenase%2C+putative	0.239321	0.999873	13462.3	0.503815	0.475018	0.634774		PF3D7_1111500	acylphosphatase%2C+putative	0.208331	0.999935	266.255	0.62589	0.332855	0.739244		PF3D7_0512200	glutathione+synthetase	0.231177	0.999871	102.184	0.764566	0.302364	0.762374		PF3D7_1355300	histone-lysine+N-methyltransferase%2C+putative	0.241231	0.999954	229.865	0.618894	0.389778	0.696701		PF3D7_1304600	conserved Plasmodium protein unknown function	0.310388	0.789216	212.566	0.331219	0.937108	0.348703
PF3D7_0626100	oxidoreductase%2C+short-chain+dehydrogenase+family%2C+putative	0.348407	0.999968	519.904	0.629071	0.553843	0.579686		PF3D7_0912400	alkaline+phosphatase%2C+putative	0.239287	0.999873	6012.07	0.49283	0.485536	0.627296		PF3D7_1331800	60S+ribosomal+protein+L23%2C+putative	0.208013	0.999935	1872.1	0.725457	0.286734	0.774316		PF3D7_1458600	zinc+finger+protein%2C+putative	0.231172	0.999871	361.462	0.514427	0.449378	0.653159		PF3D7_0108800	mitochondrial+carrier+protein%2C+putative	0.241137	0.999954	323.239	0.609928	0.395353	0.692583		PF3D7_1234200	helicase putative pseudogene	0.310322	0.580259	1145.78	0.207094	1.49846	0.134013
PF3D7_1113700	glyoxalase+I	0.34787	0.999968	1049.56	0.588329	0.591285	0.55433		PF3D7_1459500	conserved+Plasmodium+protein%2C+unknown+function	0.23873	0.999873	85.4786	0.768593	0.310607	0.756099		PF3D7_1214600	adrenodoxin-type+ferredoxin%2C+putative	0.207943	0.999935	144.905	0.677559	0.306901	0.758919		PF3D7_1421500	mitochondrial+import+inner+membrane+translocase+subunit+TIM8%2C+putative	0.230958	0.999871	34.8489	1.33807	0.172605	0.862962		PF3D7_0611900	lsm12%2C+putative	0.241065	0.999954	340.376	0.602245	0.400277	0.688952		PF3D7_0613200	conserved Plasmodium protein unknown function	0.310289	0.596808	1124.87	0.213506	1.45331	0.146139
PF3D7_0710100	conserved+protein%2C+unknown+function	0.34733	0.999968	351.214	0.721697	0.481269	0.630326		PF3D7_0822800	U5+small+nuclear+ribonucleoprotein+40+kDa+protein%2C+putative	0.238304	0.999873	602.066	0.561397	0.424484	0.671213		PF3D7_0626100	oxidoreductase%2C+short-chain+dehydrogenase+family%2C+putative	0.207845	0.999935	474.007	0.57353	0.362395	0.717057		PF3D7_0917900	heat+shock+protein+70	0.230741	0.999871	13461.7	0.561688	0.410798	0.68122		PF3D7_1245300	NEDD8-conjugating+enzyme+UBC12%2C+putative	0.24083	0.999954	143.259	0.642427	0.374874	0.707754		PF3D7_1246500	methyltransferase putative	0.310078	0.759657	222.641	0.300376	1.0323	0.301933
PF3D7_0519000	histone+RNA+hairpin-binding+protein%2C+putative	0.347306	0.999968	528.404	0.609317	0.569993	0.568683		PF3D7_1473300	CKK+domain-containing+protein%2C+putative	0.237513	0.999873	210.298	0.586516	0.404956	0.68551		PF3D7_0627900	ribonuclease+P+protein+subunit+p29%2C+putative	0.207836	0.999935	355.925	0.624883	0.3326	0.739437		PF3D7_1340300	nucleolar+complex+protein+2%2C+putative	0.23061	0.999871	1274.12	0.466774	0.49405	0.621271		PF3D7_1443200	heptatricopeptide+repeat-containing+protein%2C+putative	0.240795	0.999954	109.547	0.6678	0.360579	0.718414		PF3D7_1237700	conserved protein unknown function	0.309853	0.502276	6034.67	0.187831	1.64964	0.0990164
PF3D7_1404000	DNA-directed+RNA+polymerase+II+subunit+RPB4%2C+putative	0.347078	0.999968	370.345	1.01277	0.342701	0.731824		PF3D7_1217500	conserved+Plasmodium+protein%2C+unknown+function	0.236666	0.999873	754.201	0.575645	0.411132	0.680976		PF3D7_0827600	conserved+Plasmodium+protein%2C+unknown+function	0.20773	0.999935	514.29	0.561244	0.370125	0.711289		PF3D7_1409600	conserved+Plasmodium+protein%2C+unknown+function	0.230334	0.999871	293.461	0.557974	0.412804	0.67975		PF3D7_0925500	thioredoxin-like+protein+2	0.240785	0.999954	243.207	0.62448	0.385577	0.69981		PF3D7_1134100	protein disulfide isomerase	0.309729	0.662903	2394.22	0.23877	1.29718	0.194568
PF3D7_0216500	conserved+Plasmodium+protein%2C+unknown+function	0.345991	0.999968	58.3989	0.812171	0.426008	0.670102		PF3D7_1012900	autophagy-related+protein+18	0.236543	0.999873	2839.93	0.490418	0.482329	0.629572		PF3D7_1337800	calcium-dependent+protein+kinase+5	0.207533	0.999935	1016.97	0.543433	0.381894	0.70254		PF3D7_0417400	conserved+Plasmodium+protein%2C+unknown+function	0.230105	0.999871	2194.15	0.497598	0.462432	0.643772		PF3D7_1351100	conserved+protein%2C+unknown+function	0.240678	0.999954	509.525	0.589736	0.408111	0.683192		PF3D7_0103900	parasite-infected erythrocyte surface protein	0.309699	0.635594	1157.45	0.225933	1.37076	0.17045
PF3D7_1456200	conserved+Plasmodium+protein%2C+unknown+function	0.345737	0.999968	108.094	0.710236	0.486792	0.626406		PF3D7_1430400	autophagy+protein+5%2C+putative	0.236439	0.999873	345.576	0.612436	0.386064	0.69945		PF3D7_0933500	gamma-tubulin+complex+component%2C+putative	0.205944	0.999935	182.301	0.665158	0.309618	0.756852		PF3D7_1318600	conserved+Plasmodium+protein%2C+unknown+function	0.230043	0.999871	17.5296	1.18722	0.193766	0.846359		PF3D7_1006600	phosducin-like+protein+3%2C+putative	0.240623	0.999954	369.643	0.669864	0.359212	0.719437		PF3D7_1123000	conserved Plasmodium protein unknown function	0.309628	0.800427	1492.45	0.344248	0.899435	0.368421
PF3D7_0313300	YGGT+family+protein%2C+putative	0.344474	0.999968	123.434	0.718382	0.479514	0.631573		PF3D7_1300200	rifin	0.236378	0.999873	55.158	1.07316	0.220263	0.825667		PF3D7_1351700	inner+membrane+complex+protein+1f%2C+putative	0.20587	0.999935	6526.73	0.559905	0.367687	0.713106		PF3D7_1449000	gamete+egress+and+sporozoite+traversal+protein%2C+putative	0.229956	0.999871	11.8161	1.33131	0.172729	0.862864		PF3D7_1134100	protein+disulfide-isomerase%2C+putative	0.240587	0.999954	239.534	0.663936	0.362366	0.717079		PF3D7_1327000	conserved Plasmodium protein unknown function	0.309623	0.712238	364.297	0.264241	1.17175	0.241299
PF3D7_0607200	RING+zinc+finger+protein%2C+putative	0.344175	0.999968	33.9817	0.913245	0.376871	0.70627		PF3D7_0924900	alpha-tubulin+N-acetyltransferase%2C+putative	0.236026	0.999873	71.7493	0.774259	0.304841	0.760487		PF3D7_0821300	ATP-dependent+RNA+helicase+DHX36%2C+putative	0.205623	0.999935	208.042	0.706439	0.291069	0.770998		PF3D7_0601900	conserved+Plasmodium+protein%2C+unknown+function	0.229725	0.999871	1623.79	0.486016	0.472669	0.636449		PF3D7_1446900	glutaminyl-peptide+cyclotransferase%2C+putative	0.240583	0.999954	316.121	0.603269	0.398799	0.690042		PF3D7_1112900	conserved Plasmodium protein unknown function	0.309572	0.733498	451.187	0.279639	1.10704	0.268276
PF3D7_1452900	conserved+protein%2C+unknown+function	0.343987	0.999968	60.7576	0.955048	0.360178	0.718714		PF3D7_0807500	proteasome+subunit+alpha+type-6%2C+putative	0.235604	0.999873	12304.1	0.500894	0.470366	0.638094		PF3D7_1113400	ubiquitin+domain-containing+protein+DSK2%2C+putative	0.205556	0.999935	2118.32	0.671467	0.30613	0.759506		PF3D7_1140800	conserved+Plasmodium+protein%2C+unknown+function	0.229703	0.999871	279.237	0.770145	0.29826	0.765505		PF3D7_1028200	RING+zinc+finger+protein%2C+putative	0.240427	0.999954	49.9939	0.872089	0.275691	0.782785		PF3D7_0621900	signal recognition particle subunit SRP68 putative	0.309203	0.555484	1886.44	0.199311	1.55136	0.120816
PF3D7_0709050	small+nucleolar+RNA	0.343916	0.999968	15.2799	1.27307	0.270146	0.787048		PF3D7_1248200	pre-mRNA-splicing+factor+RBM22%2C+putative	0.235598	0.999873	1721.86	0.503614	0.467814	0.639917		PF3D7_1128600	CCR4-NOT+transcription+complex+subunit+2%2C+putative	0.205457	0.999935	46.0519	0.866397	0.237139	0.812549		PF3D7_1012700	NLI+interacting+factor-like+phosphatase%2C+putative	0.22924	0.999871	380.84	0.544665	0.420882	0.673841		PF3D7_0102800	seipin+domain-containing+protein%2C+putative	0.240408	0.999954	57.0873	0.818241	0.293811	0.768902		PF3D7_0524300	conserved Plasmodium protein unknown function	0.308532	0.66562	1028.14	0.240155	1.28472	0.19889
PF3D7_1459500	conserved+Plasmodium+protein%2C+unknown+function	0.343905	0.999968	53.8262	0.82624	0.416229	0.677242		PF3D7_1111100	replication+factor+C+subunit+5%2C+putative	0.235462	0.999873	3463.82	0.499668	0.471237	0.637472		PF3D7_1031200	MORN+repeat-containing+protein+1	0.205354	0.999935	485.132	0.629815	0.326054	0.744384		PF3D7_1337300	exoribonuclease%2C+putative	0.228935	0.999871	446.189	0.506692	0.451824	0.651396		malmito_rna_10	unspecified+product	0.240325	0.999954	292.009	0.725883	0.33108	0.740584		PF3D7_0215900	palmitoyltransferase DHHC11 putative	0.308449	0.700439	401.104	0.254891	1.21012	0.226232
PF3D7_1125200	conserved+Plasmodium+protein%2C+unknown+function	0.3435	0.999968	871.643	0.624503	0.550037	0.582294		PF3D7_0706200	conserved+protein%2C+unknown+function	0.235358	0.999873	864.679	0.515329	0.456714	0.647877		PF3D7_0813900	40S+ribosomal+protein+S16%2C+putative	0.204489	0.999935	2496.63	0.603845	0.338644	0.734878		PF3D7_1370500	non-coding+RNA	0.228686	0.999871	33.6512	0.895531	0.255363	0.798442		PF3D7_1411700	methyltransferase%2C+putative	0.24026	0.999954	155.083	0.636993	0.377179	0.706041		PF3D7_1347300	conserved Plasmodium membrane protein unknown function	0.308413	0.688731	666.077	0.249969	1.23381	0.217275
PF3D7_1140500	myosin+K%2C+putative	0.343422	0.999968	45.846	0.841183	0.408261	0.683082		PF3D7_0915400	ATP-dependent+6-phosphofructokinase	0.234669	0.999873	13606.2	0.530197	0.442607	0.65805		PF3D7_0514700	MORN+repeat+protein%2C+putative	0.204267	0.999935	9.40211	1.5895	0.12851	0.897746		PF3D7_0622900	AP2+domain+transcription+factor+AP2Tel	0.22835	0.999871	2501.9	0.474206	0.481542	0.630132		PF3D7_0511900	conserved+Plasmodium+protein%2C+unknown+function	0.239795	0.999954	94.2458	0.702763	0.341217	0.73294		PF3D7_0208100	conserved Plasmodium protein unknown function	0.307299	0.660007	3423.54	0.234422	1.31088	0.189899
PF3D7_0915800	glycolipid+transfer+protein%2C+putative	0.343286	0.999968	9.59154	1.65779	0.207074	0.835952		PF3D7_0919700	pyridoxal+phosphate+homeostasis+protein%2C+putative	0.234499	0.999873	488.467	0.815965	0.287388	0.773815		PF3D7_1037700	enhancer+of+rudimentary+homolog%2C+putative	0.204117	0.999935	54.909	0.820749	0.248696	0.803596		PF3D7_0708600	inner+membrane+complex+protein+1d%2C+putative	0.227981	0.999871	11.135	1.39898	0.162963	0.870548		PF3D7_1319900	conserved+Plasmodium+protein%2C+unknown+function	0.239666	0.999954	40.3798	0.865888	0.276787	0.781944		PF3D7_1463700	cyclin 1	0.30722	0.690007	462.594	0.249615	1.23077	0.218408
PF3D7_1036600	conserved+protein%2C+unknown+function	0.343001	0.999968	296.236	0.646659	0.53042	0.595821		PF3D7_1323200	V-type+proton+ATPase+subunit+G%2C+putative	0.234443	0.999873	3418.41	0.746098	0.314226	0.753349		PF3D7_0902900	conserved+Plasmodium+protein%2C+unknown+function	0.204047	0.999935	2.7175	2.95572	0.0690348	0.944962		PF3D7_0405300	liver+specific+protein+2%2C+putative	0.227891	0.999871	28.7143	0.993587	0.229362	0.818588		PF3D7_1301300	Plasmodium+exported+protein+(PHISTa-like)%2C+unknown+function%2C+pseudogene	0.239593	0.999954	77.8941	0.797928	0.30027	0.763972		PF3D7_0727800	cation transporting ATPase putative	0.307105	0.823285	1210.26	0.376567	0.815539	0.414764
PF3D7_1421500	mitochondrial+import+inner+membrane+translocase+subunit+TIM8%2C+putative	0.342628	0.999968	145.279	1.06441	0.321895	0.747532		PF3D7_1441200	60S+ribosomal+protein+L1%2C+putative	0.234303	0.999873	5066.7	0.482011	0.486095	0.6269		PF3D7_1357800	T-complex+protein+1+subunit+delta	0.203901	0.999935	866.531	0.614311	0.331919	0.739951		PF3D7_1116700	dipeptidyl+aminopeptidase+1	0.227789	0.999871	4128.02	0.546805	0.416582	0.676984		PF3D7_0803800	proteasome+subunit+beta+type-4	0.239333	0.999954	1037.47	0.673982	0.355103	0.722512		PF3D7_0723400	conserved Plasmodium protein unknown function	0.307001	0.793416	1090.28	0.333126	0.921575	0.35675
PF3D7_0612400	conserved+Plasmodium+protein%2C+unknown+function	0.342545	0.999968	62.3564	0.921026	0.371917	0.709955		PF3D7_0513500	mitochondrial+import+inner+membrane+translocase+subunit+TIM16%2C+putative	0.234052	0.999873	368.622	0.743739	0.314697	0.752992		PF3D7_0818100	zinc+finger+protein%2C+putative	0.203865	0.999935	2324.05	0.551327	0.369772	0.711553		PF3D7_1324600	conserved+Plasmodium+protein%2C+unknown+function	0.227492	0.999871	37.8432	0.841941	0.2702	0.787007		PF3D7_1419900	YTH+domain-containing+protein+1%2C+putative	0.23878	0.999954	235.28	0.614915	0.388314	0.697783		PF3D7_1210600	conserved Plasmodium protein unknown function	0.30687	0.567348	1515.47	0.20115	1.52558	0.127115
PF3D7_0100200	rifin	0.342521	0.999968	243.721	0.676302	0.506461	0.612533		PF3D7_0831100	surface-associated+interspersed+protein+8.1+(SURFIN+8.1)	0.233765	0.999873	40.5283	1.17161	0.199525	0.841852		PF3D7_1147000	sporozoite+and+liver+stage+asparagine-rich+protein	0.203658	0.999935	154.473	0.722322	0.281949	0.777982		PF3D7_0107800	double-strand+break+repair+protein+MRE11	0.227405	0.999871	84.1337	0.761235	0.298732	0.765144		PF3D7_1412600	deoxyhypusine+synthase	0.238649	0.999954	378.298	0.590016	0.404479	0.68586		PF3D7_1138800	WD repeat-containing protein putative	0.30678	0.690277	1578.31	0.249912	1.22756	0.219614
PF3D7_1220400	debranching+enzyme-associated+ribonuclease%2C+putative	0.342046	0.999968	403.589	0.821265	0.416487	0.677054		PF3D7_1420900	mannose-1-phosphate+guanyltransferase%2C+putative	0.232895	0.999873	1035.17	0.543862	0.428224	0.668488		PF3D7_1437500	conserved+Plasmodium+membrane+protein%2C+unknown+function	0.202958	0.999935	153.504	0.662081	0.306546	0.759189		PF3D7_1337500	conserved+Plasmodium+protein%2C+unknown+function	0.22692	0.999871	1076.74	0.465918	0.487037	0.626232		PF3D7_0204300	conserved+Plasmodium+protein%2C+unknown+function	0.23852	0.999954	591.57	0.579502	0.411595	0.680636		PF3D7_1446500	nucleoporin NUP313 putative	0.306659	0.80493	2372.02	0.349465	0.877511	0.380209
PF3D7_1013700	conserved+Plasmodium+protein%2C+unknown+function	0.341388	0.999968	79.0183	0.742049	0.460061	0.645472		PF3D7_0317000	proteasome+subunit+alpha+type-3%2C+putative	0.232625	0.999873	8183.52	0.490401	0.474356	0.635246		PF3D7_1030400	conserved+protein%2C+unknown+function	0.202932	0.999935	36.7283	1.01096	0.200732	0.840908		PF3D7_1217800	diphthamide+biosynthesis+protein+3%2C+putative	0.226774	0.999871	26.342	0.987731	0.22959	0.81841		PF3D7_1232600	conserved+Plasmodium+protein%2C+unknown+function	0.237929	0.999954	140.666	0.755497	0.314931	0.752814		PF3D7_0308600	pre-mRNA-processing factor 19 putative	0.306418	0.665587	1271.37	0.237974	1.28761	0.197882
PF3D7_0717200	conserved+Plasmodium+protein%2C+unknown+function	0.341383	0.999968	864.024	0.629391	0.542402	0.587541		PF3D7_1130100	60S+ribosomal+protein+L38	0.23254	0.999873	3251.72	0.53733	0.432769	0.665183		PF3D7_0521900	conserved+Plasmodium+protein%2C+unknown+function	0.202758	0.999935	58.1327	0.814302	0.248996	0.803364		PF3D7_1319100	ubiquitin+carboxyl-terminal+hydrolase+MINDY%2C+putative	0.226613	0.999871	221.619	0.628979	0.360287	0.718632		PF3D7_1474600	vacuole+membrane+protein+1%2C+putative	0.237478	0.999954	409.543	0.626606	0.378991	0.704694		PF3D7_1317800	40S ribosomal protein S19	0.305867	0.612708	7124.92	0.216037	1.41581	0.156831
PF3D7_0106900	2-C-methyl-D-erythritol+4-phosphate+cytidylyltransferase%2C+putative	0.341343	0.999968	80.3797	0.789623	0.432286	0.665534		PF3D7_1322800	conserved+protein%2C+unknown+function	0.232437	0.999873	702.629	0.533928	0.435334	0.66332		PF3D7_1412000	p1/s1+nuclease%2C+putative	0.202289	0.999935	223.446	0.683774	0.295842	0.767351		PF3D7_1008000	histone+deacetylase+2	0.226566	0.999871	1040.48	0.506383	0.447421	0.654571		PF3D7_1138600	beta-catenin-like+protein+1%2C+putative	0.237126	0.999954	270.038	0.626643	0.378407	0.705128		PF3D7_1323400	60S ribosomal protein L23	0.305733	0.543164	10610.6	0.194336	1.57322	0.115668
PF3D7_1148200	non-coding+RNA	0.341106	0.999968	42.3148	0.878733	0.38818	0.697883		PF3D7_1414800	small+nuclear+ribonucleoprotein-associated+protein+B%2C+putative	0.232382	0.999873	2411.75	0.638571	0.363909	0.715926		PF3D7_1206600	DNA-directed+RNA+polymerase+III+subunit+RPC2%2C+putative	0.202193	0.999935	252.164	0.649664	0.311227	0.755628		PF3D7_1250600	translation+initiation+factor+eIF-2B+subunit+beta%2C+putative	0.226329	0.999871	686.557	0.48148	0.470069	0.638306		PF3D7_1475100	conserved+Plasmodium+protein%2C+unknown+function	0.237113	0.999954	332.637	0.611794	0.38757	0.698335		PF3D7_1317900	nucleolar complex protein 4 putative	0.305639	0.745348	268.408	0.284001	1.07619	0.281843
PF3D7_0606900	glutaredoxin-like+protein	0.340719	0.999968	741.363	0.768317	0.443462	0.657432		PF3D7_0627400	mitochondrial+import+inner+membrane+translocase+subunit+TIM22%2C+putative	0.232343	0.999873	473.581	0.628736	0.369539	0.711726		PF3D7_1476700	lysophospholipase%2C+putative	0.202014	0.999935	8.93392	1.62801	0.124086	0.901247		PF3D7_1133100	conserved+Plasmodium+protein%2C+unknown+function	0.225991	0.999871	1514.35	0.529167	0.42707	0.669329		PF3D7_0201500	Plasmodium+exported+protein+(hyp9)%2C+unknown+function	0.236943	0.999954	425.558	0.588789	0.402424	0.687372		PF3D7_1344200	heat shock protein 110 putative	0.305285	0.570073	4874.98	0.200844	1.52001	0.128509
PF3D7_0931500	conserved+Plasmodium+protein%2C+unknown+function	0.340709	0.999968	285.92	0.782969	0.43515	0.663453		PF3D7_0516300	tRNA+pseudouridine+synthase%2C+putative	0.232224	0.999873	643.92	0.596322	0.389428	0.69696		PF3D7_1003300	N-terminal+acetyltransferase+A+complex+catalytic+subunit+ARD1%2C+putative	0.201499	0.999935	898.847	0.556136	0.36232	0.717113		PF3D7_1358200	conserved+Plasmodium+protein%2C+unknown+function	0.22574	0.999871	409.284	0.505029	0.446984	0.654887		PF3D7_0708700	Cg8+protein	0.236566	0.999954	164.717	0.698231	0.338808	0.734754		PF3D7_1419400	conserved Plasmodium membrane protein unknown function	0.304996	0.727338	896.198	0.270849	1.12607	0.260134
PF3D7_0812700	U1+small+nuclear+ribonucleoprotein+C%2C+putative	0.340651	0.999968	1066.31	0.593451	0.574017	0.565957		PF3D7_0501100	heat+shock+protein+40%2C+type+II	0.231822	0.999873	3151.56	0.524115	0.442312	0.658263		PF3D7_0609300	conserved+Plasmodium+protein%2C+unknown+function	0.201471	0.999935	55.2749	0.897001	0.224605	0.822287		PF3D7_0623100	nuclear+polyadenylated+RNA-binding+protein+NAB2%2C+putative	0.225689	0.999871	3295.85	0.589522	0.382835	0.701842		PF3D7_0204600	5'-3'+exonuclease%2C+putative	0.236294	0.999954	232.755	0.609369	0.387768	0.698187		PF3D7_0624400	conserved protein unknown function	0.304476	0.652389	1242.29	0.228948	1.32989	0.183553
PF3D7_0632600	rifin%2C+pseudogene	0.339967	0.999968	88.1247	0.782896	0.434243	0.664112		PF3D7_1128200	multiprotein-bridging+factor+1%2C+putative	0.231762	0.999873	1120.56	0.702293	0.330008	0.741394		PF3D7_0601600	tetratricopeptide+repeat+protein%2C+putative	0.200927	0.999935	4.97396	2.16352	0.0928706	0.926006		PF3D7_1242900	mitochondrial+import+inner+membrane+translocase+subunit+TIM13%2C+putative	0.22557	0.999871	43.8983	0.875034	0.257784	0.796573		PF3D7_1112700	conserved+Plasmodium+protein%2C+unknown+function	0.23628	0.999954	59.7812	0.734776	0.321568	0.74778		PF3D7_0733000	erythrocyte membrane protein 1 PfEMP1	0.304158	0.834499	106.705	0.402267	0.75611	0.449583
PF3D7_1010900	conserved+Plasmodium+protein%2C+unknown+function	0.339745	0.999968	571.544	0.611184	0.55588	0.578293		PF3D7_0808900	rifin	0.231727	0.999873	31.3314	0.998004	0.23219	0.81639		PF3D7_1128400	bifunctional+farnesyl/geranylgeranyl+diphosphate+synthase	0.200892	0.999935	839.322	0.653172	0.307564	0.758414		PF3D7_1443000	serine/threonine+protein+kinase	0.225524	0.999871	58.8467	0.875668	0.257545	0.796758		PF3D7_1247400	peptidyl-prolyl+cis-trans+isomerase+FKBP35	0.236242	0.999954	1195.32	0.706704	0.334288	0.738162		PF3D7_1107700	pescadillo homolog	0.304114	0.67918	972.525	0.243407	1.24941	0.211516
PF3D7_1328400	conserved+protein%2C+unknown+function	0.339665	0.999968	351.061	0.700108	0.485161	0.627562		PF3D7_1476600	Plasmodium+exported+protein%2C+unknown+function	0.231566	0.999873	237.633	0.71037	0.325979	0.74444		PF3D7_0406200	parasitophorous+vacuole+membrane+protein+S16	0.200643	0.999935	1329.24	0.698039	0.287438	0.773777		PF3D7_1032900	RNA+polymerase+II-associated+protein+1%2C+putative	0.225181	0.999871	202.76	0.615812	0.365665	0.714615		PF3D7_1363700	protein+AMR1	0.23621	0.999954	120.396	0.668447	0.353371	0.72381		PF3D7_1362600	conserved protein unknown function	0.303191	0.795607	171.143	0.331633	0.914237	0.360592
PF3D7_0217000	conserved+Plasmodium+membrane+protein%2C+unknown+function	0.339537	0.999968	20.4513	1.07288	0.316472	0.751644		PF3D7_1142800	ATP+synthase-associated+protein%2C+putative	0.231394	0.999873	1100.64	0.505083	0.458131	0.646859		PF3D7_1315200	heptatricopeptide+repeat-containing+protein%2C+putative	0.200603	0.999935	85.7253	0.907142	0.221138	0.824985		PF3D7_0706200	conserved+protein%2C+unknown+function	0.22497	0.999871	24.6738	1.08194	0.207931	0.835283		PF3D7_1345700	isocitrate+dehydrogenase+[NADP]%2C+mitochondrial	0.236138	0.999954	781.195	0.676811	0.348899	0.727165		PF3D7_1338100	26S proteasome regulatory subunit RPN3 putative	0.302649	0.624068	6796.94	0.216632	1.39707	0.162394
PF3D7_1315700	tRNA+(adenine(58)-N(1))-methyltransferase+catalytic+subunit+TRM61%2C+putative	0.339313	0.999968	1254.82	0.674142	0.503325	0.614735		PF3D7_0915800	glycolipid+transfer+protein%2C+putative	0.231332	0.999873	161.353	0.869661	0.266003	0.790237		PF3D7_0403600	conserved+Plasmodium+protein%2C+unknown+function	0.200084	0.999935	226.853	0.628488	0.318359	0.750213		PF3D7_0901800	Plasmodium+exported+protein%2C+unknown+function	0.224836	0.999871	24.5745	1.15415	0.194807	0.845544		PF3D7_1215000	thioredoxin+peroxidase+2	0.236034	0.999954	53.018	0.778504	0.303189	0.761746		PF3D7_1475200	conserved protein unknown function	0.302422	0.700439	409.644	0.249953	1.20991	0.226312
PF3D7_1475700	tubulin+epsilon+chain%2C+putative	0.33914	0.999968	29.5646	1.02267	0.331623	0.740174		PF3D7_0304500	1-cys-glutaredoxin-like+protein-1	0.231234	0.999873	2379.62	0.494124	0.467967	0.639808		PF3D7_1334400	MSP7-like+protein	0.199935	0.999935	21.562	1.29733	0.154112	0.877521		PF3D7_1456700	conserved+Plasmodium+protein%2C+unknown+function	0.224606	0.999871	378.552	0.512256	0.438464	0.66105		PF3D7_1314300	MACRO+domain-containing+protein%2C+putative	0.235985	0.999954	116.745	0.786189	0.300163	0.764053		PF3D7_0517500	UTP--glucose-1-phosphate uridylyltransferase putative	0.301547	0.931351	27.2893	0.707719	0.426083	0.670048
PF3D7_1350700	N6-adenine-specific+methylase%2C+putative	0.339109	0.999968	629.828	0.614201	0.552113	0.580871		PF3D7_1003200	ribosome-binding+factor+A%2C+putative	0.231163	0.999873	570.901	0.535692	0.431523	0.666088		PF3D7_0903000	conserved+protein%2C+unknown+function	0.199788	0.999935	306.679	0.675655	0.295695	0.767463		PF3D7_1456200	conserved+Plasmodium+protein%2C+unknown+function	0.224509	0.999871	5.72395	1.916	0.117176	0.906721		PF3D7_1471300	RAP+protein%2C+putative	0.235951	0.999954	236.83	0.641343	0.367902	0.712946		PF3D7_1404000	DNA-directed RNA polymerase II subunit RPB4 putative	0.300941	0.66055	760.067	0.230785	1.30399	0.192238
PF3D7_0410500	conserved+Plasmodium+protein%2C+unknown+function	0.33885	0.999968	12.8739	1.43132	0.236739	0.812859		PF3D7_0906500	arginase	0.231136	0.999873	1649.36	0.621802	0.37172	0.710101		PF3D7_1249700	conserved+Plasmodium+protein%2C+unknown+function	0.198891	0.999935	13.2549	1.3833	0.143781	0.885674		PF3D7_0320500	nicotinamidase%2C+putative	0.224432	0.999871	284.888	0.855879	0.262224	0.793149		PF3D7_1451300	E3+SUMO-protein+ligase+NSE2%2C+putative	0.235917	0.999954	758.247	0.603899	0.390656	0.696051		PF3D7_0820800	conserved Plasmodium protein unknown function	0.300803	0.708262	388.128	0.252379	1.19187	0.233314
PF3D7_0113400	Plasmodium+exported+protein%2C+unknown+function	0.338785	0.999968	103.429	0.793475	0.426964	0.669406		PF3D7_0936700	lysophospholipase%2C+putative	0.231082	0.999873	3.7966	2.34362	0.0986002	0.921456		PF3D7_1022600	kelch+protein+K10	0.198386	0.999935	232.972	0.657729	0.301623	0.762939		PF3D7_0623000	chorismate+synthase	0.224384	0.999871	124.169	0.615544	0.36453	0.715463		PF3D7_1330500	CTLH+domain-containing+protein%2C+putative	0.235541	0.999954	91.6528	0.707007	0.333152	0.73902		PF3D7_1419000	conserved Plasmodium protein unknown function	0.300378	0.705558	2325.44	0.2509	1.1972	0.231228
PF3D7_1209700	conserved+protein%2C+unknown+function	0.338652	0.999968	381.919	0.615445	0.550255	0.582145		PF3D7_0532100	early+transcribed+membrane+protein+5	0.23104	0.999873	18785.5	0.569975	0.405351	0.68522		PF3D7_1427400	conserved+Plasmodium+membrane+protein%2C+unknown+function	0.198243	0.999935	152.02	0.964511	0.205538	0.837152		PF3D7_1234100	bromodomain+protein+5	0.224331	0.999871	1205.2	0.47432	0.472952	0.636247		PF3D7_1366600	signal+recognition+particle+receptor+subunit+alpha%2C+putative	0.235468	0.999954	548.794	0.587475	0.400814	0.688557		PF3D7_1221500	heptatricopeptide repeat-containing protein putative	0.300263	0.787348	273.912	0.31811	0.943897	0.345222
PF3D7_1107700	pescadillo+homolog	0.338304	0.999968	2551.25	0.586861	0.576463	0.564302		PF3D7_0504700	centrosomal+protein+CEP120%2C+putative	0.231021	0.999873	722.832	0.535235	0.431625	0.666014		PF3D7_0627500	protein+DJ-1	0.198085	0.999935	1682.39	0.679479	0.291525	0.77065		PF3D7_1207600	tRNA+dimethylallyltransferase%2C+putative	0.224236	0.999871	292.7	0.523718	0.428162	0.668533		PF3D7_0912900	26S+proteasome+regulatory+subunit+RPN8%2C+putative	0.235389	0.999954	793.978	0.632059	0.372415	0.709584		PF3D7_0314500	conserved Plasmodium protein unknown function	0.300078	0.754618	423.987	0.283648	1.05793	0.290089
PF3D7_1328900	PUB+domain-containing+protein%2C+putative	0.338196	0.999968	169.648	0.746371	0.45312	0.650462		PF3D7_0207300	serine+repeat+antigen+8	0.230809	0.999873	25.1375	1.06862	0.215987	0.828998		PF3D7_1012300	cytochrome+b-c1+complex+subunit+7%2C+putative	0.197941	0.999935	1259.83	0.62325	0.317595	0.750792		PF3D7_1210600	conserved+Plasmodium+protein%2C+unknown+function	0.224094	0.999871	904.084	0.522865	0.428588	0.668223		PF3D7_0204400	dynein+light+chain%2C+putative	0.235324	0.999954	57.0812	0.784739	0.299876	0.764272		PF3D7_1022000	RNA-binding protein putative	0.300053	0.709204	1135.19	0.252429	1.18866	0.234572
PF3D7_1348100	GTPase%2C+putative	0.33755	0.999968	21.991	1.0949	0.308292	0.75786		PF3D7_1406900	radical+SAM+protein%2C+putative	0.230711	0.999873	421.718	0.690826	0.333964	0.738407		PF3D7_1325000	U6+snRNA-associated+Sm-like+protein+LSm6%2C+putative	0.197902	0.999935	233.862	0.638663	0.30987	0.75666		PF3D7_1227400	conserved+Plasmodium+protein%2C+unknown+function	0.224072	0.999871	392.341	0.535261	0.418621	0.675493		PF3D7_0926700	glutamine-dependent+NAD(+)+synthetase%2C+putative	0.235154	0.999954	870.089	0.632132	0.372001	0.709892		PF3D7_1337200	1-deoxy-D-xylulose 5-phosphate synthase	0.299975	0.763567	652.424	0.293102	1.02345	0.306097
PF3D7_0312300	26S+proteasome+regulatory+subunit+RPN12%2C+putative	0.336731	0.999968	751.632	0.612354	0.549896	0.582391		PF3D7_0719600	60S+ribosomal+protein+L11a%2C+putative	0.230689	0.999873	8096.18	0.531336	0.434168	0.664166		PF3D7_1303400	LisH+domain-containing+protein%2C+putative	0.197889	0.999935	955.869	0.555453	0.356265	0.721642		PF3D7_0936000	ring-exported+protein+2	0.223242	0.999871	5839.83	0.489069	0.456463	0.648057		PF3D7_0808400	coatomer+subunit+epsilon%2C+putative	0.234878	0.999954	126.587	0.666918	0.352183	0.724701		PF3D7_1214100	GPI ethanolamine phosphate transferase 3 putative	0.299573	0.569322	1860.47	0.196897	1.52147	0.128142
PF3D7_1465600	conserved+Plasmodium+protein%2C+unknown+function	0.336574	0.999968	28.7295	0.955749	0.352157	0.72472		PF3D7_0923200	nitric+oxide+synthase%2C+putative	0.230494	0.999873	788.714	0.552065	0.417513	0.676303		PF3D7_1117200	conserved+Plasmodium+protein%2C+unknown+function	0.197131	0.999935	25.3444	1.06836	0.184516	0.853608		PF3D7_0917100	N-glycosylase/DNA+lyase%2C+putative	0.223209	0.999871	170.855	0.580001	0.384842	0.700354		PF3D7_1320500	SNARE+protein%2C+putative	0.234833	0.999954	437.534	0.596171	0.393903	0.693653		PF3D7_1120300	CorA-like Mg2+ transporter protein putative	0.299359	0.718774	809.467	0.261497	1.14479	0.252297
PF3D7_1332100	conserved+protein%2C+unknown+function	0.336212	0.999968	26.6388	1.02019	0.32956	0.741732		PF3D7_1226400	Mic1+domain-containing+protein%2C+putative	0.230058	0.999873	1630.43	0.585566	0.392881	0.694407		PF3D7_1205500	zinc+finger+protein%2C+putative	0.197041	0.999935	2591.97	0.537807	0.366378	0.714083		PF3D7_1346800	6-cysteine+protein+P47	0.223171	0.999871	8.33688	1.55134	0.143857	0.885613		PF3D7_1320600	ras-related+protein+Rab-11A	0.234726	0.999954	943.787	0.618565	0.379469	0.70434		PF3D7_0417400	conserved Plasmodium protein unknown function	0.298929	0.948655	2201.71	0.898039	0.332869	0.739233
PF3D7_0906910	tubulin-specific+chaperone%2C+putative	0.335892	0.999968	984.253	0.582631	0.576509	0.564271		PF3D7_0301300	epoxide+hydrolase+1	0.22983	0.999873	178.257	0.659857	0.348302	0.727613		PF3D7_0102300	Plasmodium+exported+protein%2C+unknown+function	0.196824	0.999935	453.063	0.585022	0.336438	0.736541		PF3D7_0303900	phosphatidylethanolamine-binding+protein%2C+putative	0.222867	0.999871	22.0624	1.03749	0.214814	0.829912		PF3D7_1309500	H/ACA+ribonucleoprotein+complex+subunit+1%2C+putative	0.234723	0.999954	361.702	0.63221	0.371274	0.710434		PF3D7_1024000	conserved Plasmodium protein unknown function	0.298673	0.726032	1594.32	0.264017	1.13126	0.257945
PF3D7_1207700	41-3+protein	0.33566	0.999968	44.4713	0.846128	0.396702	0.691587		PF3D7_0523700	conserved+Plasmodium+membrane+protein%2C+unknown+function	0.229531	0.999873	224.868	0.706512	0.324879	0.745273		PF3D7_0911300	cysteine+repeat+modular+protein+1	0.196498	0.999935	33.7809	0.985389	0.199411	0.841941		PF3D7_1434000	CCR4-associated+factor+16%2C+putative	0.222823	0.999871	397.593	0.522798	0.426213	0.669953		PF3D7_1465400	conserved+protein%2C+unknown+function	0.234276	0.999954	147.084	0.674653	0.347254	0.7284		PF3D7_1434800	mitochondrial acidic protein MAM33 putative	0.298233	0.60077	2146.7	0.206382	1.44505	0.148443
PF3D7_0310000	50S+ribosomal+protein+L9%2C+apicoplast%2C+putative	0.335429	0.999968	227.474	0.7568	0.44322	0.657606		PF3D7_1005200	conserved+Plasmodium+protein%2C+unknown+function	0.229485	0.999873	56.512	0.804938	0.285097	0.77557		PF3D7_1400100	erythrocyte+membrane+protein+1+(PfEMP1)%2C+pseudogene	0.196306	0.999935	302.938	0.620333	0.316453	0.751659		PF3D7_0408100	conserved+Plasmodium+protein%2C+unknown+function	0.222761	0.999871	241.716	0.531012	0.419503	0.674849		PF3D7_0528500	F-actin-capping+protein+subunit+alpha%2C+putative	0.23427	0.999954	159.192	0.644125	0.363704	0.716079		PF3D7_0504500	MOLO1 domain-containing protein putative	0.298122	0.777045	209.255	0.304948	0.977618	0.328263
PF3D7_0822500	dynein+light+chain+1	0.334551	0.999968	14.4296	1.39427	0.239947	0.810371		PF3D7_1250300	vacuolar+protein+sorting-associated+protein+26%2C+putative	0.229084	0.999873	2594.55	0.573814	0.39923	0.689724		PF3D7_0206500	conserved+Plasmodium+protein%2C+unknown+function	0.196049	0.999935	255.689	0.715146	0.274138	0.783978		PF3D7_0317900	conserved+protein%2C+unknown+function	0.222512	0.999871	105.524	0.624138	0.356511	0.721458		PF3D7_1002900	conserved+Plasmodium+protein%2C+unknown+function	0.234224	0.999954	247.053	0.656317	0.356876	0.721184		PF3D7_1337500	conserved Plasmodium protein unknown function	0.297964	0.671485	1960.6	0.234208	1.27222	0.203296
PF3D7_1337900	conserved+Plasmodium+protein%2C+unknown+function	0.333051	0.999968	727.752	0.612775	0.543513	0.586776		PF3D7_0115400	stevor	0.228538	0.999873	22.6463	1.25399	0.182249	0.855387		PF3D7_0607400	G-protein+associated+signal+transduction+protein%2C+putative	0.195916	0.999935	242.768	0.633621	0.309201	0.757169		PF3D7_0616700	ras+GTPAse%2C+putative	0.222307	0.999871	28.2823	0.934694	0.237839	0.812006		PF3D7_1126700	autophagy-related+protein+23%2C+putative	0.234159	0.999954	390.365	0.890291	0.263014	0.79254		PF3D7_1123800	structural maintenance of chromosomes protein 5 putative	0.297699	0.782975	617.538	0.311621	0.955324	0.339414
PF3D7_0103900	parasite-infected+erythrocyte+surface+protein	0.331597	0.999968	550.809	0.600054	0.552612	0.580529		PF3D7_0630500	ribosome+biogenesis+protein+YTM1%2C+putative	0.228242	0.999873	653.576	0.831974	0.274338	0.783825		PF3D7_0531200	ribosomal+protein+S16%2C+mitochondrial%2C+putative	0.195733	0.999935	45.2038	0.958191	0.204274	0.83814		PF3D7_0703500	erythrocyte+membrane-associated+antigen	0.222286	0.999871	2901.02	0.45451	0.489067	0.624795		PF3D7_0202400	translation-enhancing+factor	0.234123	0.999954	2057.66	0.57034	0.410497	0.681442		PF3D7_0731600	acyl-CoA synthetase	0.297475	0.793416	3048	0.320462	0.928268	0.353268
PF3D7_0423000	conserved+Plasmodium+protein%2C+unknown+function	0.331503	0.999968	103.813	0.819581	0.404479	0.685861		PF3D7_1323500	plasmepsin+V	0.228236	0.999873	1723.79	0.596849	0.382401	0.702164		PF3D7_0320900	histone+H2A.Z	0.195653	0.999935	9013.87	0.715146	0.273585	0.784404		PF3D7_1144200	conserved+Plasmodium+protein%2C+unknown+function	0.222236	0.999871	34.8375	0.899426	0.247087	0.804841		PF3D7_0507300	subtilisin-like+ookinete+protein+SOPT	0.233666	0.999954	13.6748	1.27627	0.183086	0.854731		PF3D7_1202500	trimethylguanosine synthase putative	0.296921	0.805592	174.336	0.339344	0.874986	0.381582
PF3D7_1134200	conserved+Plasmodium+protein%2C+unknown+function	0.331293	0.999968	1460.2	0.701781	0.472075	0.636873		PF3D7_1428400	WD+and+tetratricopeptide+repeats+protein+1%2C+putative	0.228199	0.999873	261.395	0.609627	0.374325	0.708163		PF3D7_0221500	Pfmc-2TM+Maurer's+cleft+two+transmembrane+protein%2C+pseudogene	0.195434	0.999935	7.52159	1.798	0.108695	0.913445		PF3D7_0315800	zinc+finger+protein%2C+putative	0.222079	0.999871	318.383	0.532561	0.417001	0.676677		PF3D7_0621300	mRNA-binding+protein+PUF3	0.233632	0.999954	676.203	0.583154	0.400635	0.688689		PF3D7_1143000	alpha/beta hydrolase putative	0.296869	0.759657	566.179	0.287659	1.03202	0.302065
PF3D7_1330200	conserved+Plasmodium+protein%2C+unknown+function	0.331025	0.999968	286.672	0.632638	0.523246	0.600803		PF3D7_1242900	mitochondrial+import+inner+membrane+translocase+subunit+TIM13%2C+putative	0.227302	0.999873	902.727	0.512743	0.443305	0.657545		PF3D7_1018600	tRNA+wybutosine-synthesizing+protein%2C+putative	0.195306	0.999935	468.14	0.576331	0.338878	0.734701		PF3D7_0619200	conserved+Plasmodium+protein%2C+unknown+function	0.221697	0.999871	868.956	0.485295	0.456829	0.647794		PF3D7_0414600	acylated+pleckstrin-homology+domain-containing+protein%2C+putative	0.233617	0.999954	65.9835	0.72954	0.320224	0.748798		PF3D7_0913200	elongation factor 1-beta	0.296714	0.565107	5299.7	0.193141	1.53625	0.124476
PF3D7_0622400	conserved+protein%2C+unknown+function	0.330916	0.999968	151.235	0.675205	0.490097	0.624065		PF3D7_1139500	AAA+family+ATPase%2C+putative	0.226892	0.999873	203.597	0.608076	0.373131	0.709051		PF3D7_0602400	elongation+factor+G	0.195011	0.999935	338.382	0.596985	0.326659	0.743926		PF3D7_1111000	tRNA+m5C-methyltransferase%2C+putative	0.221616	0.999871	122.289	0.676963	0.327368	0.74339		PF3D7_1340300	nucleolar+complex+protein+2%2C+putative	0.233549	0.999954	920.468	0.571958	0.408332	0.68303		PF3D7_0103000	vacuolar protein sorting-associated protein VTA1 putative	0.296538	0.76985	359.952	0.294318	1.00754	0.313673
PF3D7_1440400	zinc+finger+protein%2C+putative	0.330669	0.999968	18.1917	1.15446	0.286427	0.774551		PF3D7_1439400	cytochrome+b-c1+complex+subunit+Rieske%2C+putative	0.226714	0.999873	4907.26	0.543318	0.417276	0.676476		PF3D7_1430900	cytochrome+c+oxidase+subunit+2B%2C+putative	0.194909	0.999935	918.754	0.569314	0.342357	0.732082		PF3D7_0723500	dynactin+subunit+5%2C+putative	0.221223	0.999871	40.9255	0.869363	0.254466	0.799136		PF3D7_0931200	selenoprotein	0.233476	0.999954	67.1798	0.734174	0.318012	0.750476		PF3D7_1116700	dipeptidyl aminopeptidase 1	0.296521	0.710056	2988.57	0.250141	1.18541	0.235854
PF3D7_1453000	conserved+Plasmodium+protein%2C+unknown+function	0.330596	0.999968	565.289	0.738898	0.447417	0.654574		PF3D7_1302800	40S+ribosomal+protein+S7%2C+putative	0.226662	0.999873	9801.35	0.504983	0.448849	0.65354		PF3D7_1237000	SUMO-activating+enzyme+subunit+2	0.194873	0.999935	329.64	0.590357	0.330094	0.741329		PF3D7_0404100	AP2+domain+transcription+factor+AP2-SP2%2C+putative	0.221191	0.999871	20.5823	1.07173	0.206387	0.836488		PF3D7_0309500	asparagine+synthetase+[glutamine-hydrolyzing]%2C+putative	0.233407	0.999954	2071.93	0.645528	0.361576	0.717669		PF3D7_1210300	conserved Plasmodium protein unknown function	0.296369	0.777045	377.892	0.301897	0.981687	0.326254
PF3D7_0409800	zinc+finger+protein%2C+putative	0.330143	0.999968	1982.04	0.807271	0.408961	0.682568		PF3D7_0205500	DNA-directed+RNA+polymerase+II+16+kDa+subunit%2C+putative	0.226577	0.999873	2105.59	0.486713	0.465524	0.641556		PF3D7_1400200	rifin	0.194805	0.999935	46.7971	0.874523	0.222756	0.823726		PF3D7_0932300	M18+aspartyl+aminopeptidase	0.221161	0.999871	318.329	0.551468	0.40104	0.688391		PF3D7_0729300	60S+ribosomal+export+protein+NMD3%2C+putative	0.233203	0.999954	891.732	0.575058	0.40553	0.685088		PF3D7_0307600	conserved Plasmodium protein unknown function	0.296173	0.660007	1576.69	0.226534	1.30741	0.191074
PF3D7_0513900	conserved+protein%2C+unknown+function	0.32999	0.999968	105.675	0.726082	0.45448	0.649484		PF3D7_0420700	erythrocyte+membrane+protein+1%2C+PfEMP1	0.226087	0.999873	63.1897	0.769213	0.29392	0.768819		PF3D7_0309600	60S+acidic+ribosomal+protein+P2	0.19458	0.999935	1866.32	0.757064	0.25702	0.797164		PF3D7_1348100	GTPase%2C+putative	0.221124	0.999871	61.5546	0.773539	0.28586	0.774985		PF3D7_0630700	bifunctional+methylenetetrahydrofolate+dehydrogenase/cyclohydrolase%2C+putative	0.233169	0.999954	73.5401	0.805388	0.289512	0.77219		PF3D7_1126200	40S ribosomal protein S18 putative	0.296095	0.5869	6049.85	0.199785	1.48207	0.138322
PF3D7_0520400	single-stranded+DNA-binding+protein%2C+putative	0.329909	0.999968	292.734	0.904563	0.364717	0.715323		PF3D7_0419100	conserved+Plasmodium+protein%2C+unknown+function	0.225974	0.999873	505.988	0.59378	0.380569	0.703523		PF3D7_0423800	cysteine-rich+protective+antigen	0.193915	0.999935	1594.69	0.589222	0.329103	0.742078		PF3D7_1108000	IWS1-like+protein%2C+putative	0.221032	0.999871	1031.01	0.5569	0.396897	0.691443		PF3D7_1428800	transcription+initiation+TFIID-like%2C+putative	0.233086	0.999954	359.497	0.592673	0.39328	0.694113		PF3D7_0726300	DNA mismatch repair protein PMS1 putative	0.29602	0.76985	443.782	0.293663	1.00803	0.313442
PF3D7_0316900	E3+ubiquitin-protein+ligase%2C+putative	0.329854	0.999968	1182.35	0.772346	0.42708	0.669321		PF3D7_0830700	Plasmodium+exported+protein+(hyp9)%2C+unknown+function	0.225335	0.999873	748.691	0.540936	0.416565	0.676997		PF3D7_0622300	vacuolar+transporter+chaperone%2C+putative	0.193699	0.999935	54.0529	0.854799	0.226602	0.820733		PF3D7_1315900	exportin-T%2C+putative	0.220935	0.999871	828.959	0.492835	0.448295	0.65394		PF3D7_0322500	iron-sulfur+assembly+protein%2C+putative	0.232989	0.999954	144.442	0.647675	0.359731	0.719048		PF3D7_1114400	RAP protein putative	0.29546	0.826374	360.878	0.372921	0.792287	0.428193
PF3D7_0312100	E3+ubiquitin-protein+ligase	0.32972	0.999968	90.8813	0.762129	0.432631	0.665283		PF3D7_1444700	shikimate+dehydrogenase%2C+putative	0.225287	0.999873	2218.29	0.555468	0.40558	0.685052		PF3D7_0106100	V-type+proton+ATPase+subunit+C%2C+putative	0.193308	0.999935	145.632	0.731443	0.264283	0.791562		PF3D7_1225700	VAC14+domain-containing+protein%2C+putative	0.220646	0.999871	825.95	0.473193	0.466291	0.641007		PF3D7_0936700	lysophospholipase%2C+putative	0.232731	0.999954	6.98023	1.56905	0.148326	0.882085		PF3D7_0925300	proline--tRNA ligase putative	0.295369	0.697873	1280.91	0.243417	1.21343	0.224966
PF3D7_1455400	hemolysin+III	0.329564	0.999968	399.763	0.881237	0.373978	0.708421		PF3D7_0527600	conserved+Plasmodium+protein%2C+unknown+function	0.225129	0.999873	3592.9	0.485801	0.463419	0.643064		PF3D7_1107800	AP2+domain+transcription+factor%2C+putative	0.193175	0.999935	5292.44	0.530465	0.364161	0.715738		PF3D7_0316600	formate-nitrite+transporter	0.220479	0.999871	2460.67	0.474655	0.464503	0.642287		PF3D7_0422600	conserved+Plasmodium+protein%2C+unknown+function	0.232404	0.999954	31.8486	0.875695	0.265393	0.790706		PF3D7_1133300	LEM3/CDC50 family protein putative	0.294438	0.708262	1220.52	0.247098	1.19159	0.233424
PF3D7_1445300	ribosomal+protein+S29%2C+mitochondrial%2C+putative	0.329492	0.999968	143.971	0.66692	0.494051	0.62127		PF3D7_1360300	conserved+Plasmodium+protein%2C+unknown+function	0.224578	0.999873	95.5949	0.69881	0.321372	0.747929		PF3D7_0319700	ABC+transporter+I+family+member+1%2C+putative	0.19313	0.999935	791.461	0.566553	0.340886	0.73319		PF3D7_1419300	glutathione+S-transferase	0.220384	0.999871	435.555	0.498346	0.442231	0.658322		PF3D7_0307400	ATP-dependent+Clp+protease+proteolytic+subunit	0.232214	0.999954	196.716	0.759995	0.305547	0.75995		PF3D7_0823300	histone acetyltransferase GCN5	0.294265	0.745348	3865.57	0.273175	1.0772	0.281389
PF3D7_1035600	merozoite+surface+protein	0.32945	0.999968	19.1652	1.11917	0.294369	0.768476		PF3D7_1247900	U3+small+nucleolar+RNA-associated+protein+11%2C+putative	0.224554	0.999873	569.479	0.518039	0.433469	0.664674		PF3D7_0626500	conserved+Plasmodium+protein%2C+unknown+function	0.193087	0.999935	17.3761	1.31063	0.147323	0.882877		PF3D7_0220300	Plasmodium+exported+protein%2C+unknown+function	0.22038	0.999871	43.5825	0.854006	0.258054	0.796365		PF3D7_0503200	cell+division+control+protein+6%2C+putative	0.23203	0.999954	164.797	0.636207	0.364709	0.715329		PF3D7_1139800	conserved Plasmodium protein unknown function	0.29426	0.705558	884.679	0.245774	1.19728	0.231198
PF3D7_0623200	ferredoxin--NADP+reductase	0.328986	0.999968	639.243	0.835252	0.393876	0.693673		PF3D7_1000300	rifin	0.224354	0.999873	4.12191	2.67261	0.0839456	0.9331		PF3D7_0808700	erythrocyte+membrane+protein+1%2C+PfEMP1	0.192999	0.999935	101.611	0.745537	0.258872	0.795734		PF3D7_0821700	60S+ribosomal+protein+L22%2C+putative	0.220332	0.999871	2502.5	0.465509	0.473315	0.635988		PF3D7_0614400	pre-mRNA-splicing+factor+CWF7%2C+putative	0.231902	0.999954	226.229	0.629575	0.368348	0.712614		PF3D7_1232000	phenylalanine--tRNA ligase	0.293776	0.713858	662.024	0.254272	1.15536	0.247942
PF3D7_1425700	conserved+Plasmodium+protein%2C+unknown+function	0.328871	0.999968	1122.2	0.605058	0.543537	0.58676		PF3D7_0705200	conserved+Plasmodium+protein%2C+unknown+function	0.224276	0.999873	185.567	0.728784	0.30774	0.75828		PF3D7_1148800	Plasmodium+exported+protein+(hyp11)%2C+unknown+function	0.192907	0.999935	84.886	0.838242	0.230132	0.817989		PF3D7_0932600	apicoplast+ribosomal+protein+S6%2C+putative	0.220217	0.999871	26.6513	0.995493	0.221214	0.824926		PF3D7_1418900	ATP-dependent+RNA+helicase+DBP4%2C+putative	0.231742	0.999954	615.11	0.597185	0.388058	0.697973		PF3D7_0210300	monocarboxylate transporter putative	0.293562	0.626798	1413.2	0.210818	1.39249	0.163774
PF3D7_0920900	U4/U6+snRNA-associated-splicing+factor%2C+putative	0.328768	0.999968	1762.91	0.622571	0.52808	0.597444		PF3D7_1407500	multifunctional+methyltransferase+subunit+TRM112%2C+putative	0.224084	0.999873	524.909	0.538639	0.416018	0.677397		PF3D7_1341700	conserved+Plasmodium+protein%2C+unknown+function	0.192867	0.999935	4.31384	2.27717	0.0846957	0.932503		PF3D7_1436100	conserved+Plasmodium+membrane+protein%2C+unknown+function	0.220155	0.999871	255.326	0.604327	0.364297	0.715636		PF3D7_1111200	conserved+protein%2C+unknown+function	0.231502	0.999954	298.421	0.604118	0.383206	0.701567		PF3D7_0423000	conserved Plasmodium protein unknown function	0.293462	0.726706	595.471	0.259909	1.1291	0.258856
PF3D7_1107900	mechanosensitive+ion+channel+protein%2C+putative	0.328263	0.999968	63.5489	0.813373	0.403582	0.68652		PF3D7_1360900	RNA-binding+protein%2C+putative	0.22386	0.999873	10037.6	0.563138	0.397523	0.690982		PF3D7_1433600	signal+peptidase+complex+subunit+SPC1%2C+putative	0.19263	0.999935	511.705	0.563904	0.3416	0.732652		PF3D7_1459200	WD+repeat-containing+protein%2C+putative	0.219705	0.999871	306.892	0.550013	0.399455	0.689558		PF3D7_0507900	conserved+Plasmodium+protein%2C+unknown+function	0.231335	0.999954	346.514	0.60496	0.382396	0.702167		PF3D7_0616300	conserved Plasmodium protein unknown function	0.293086	0.800957	275.756	0.32735	0.895329	0.370611
PF3D7_1433200	conserved+Plasmodium+protein%2C+unknown+function	0.328102	0.999968	27.9523	1.09714	0.299053	0.7649		PF3D7_0207700	serine+repeat+antigen+4	0.223853	0.999873	16834	0.631492	0.354483	0.722977		PF3D7_1361100	protein+transport+protein+Sec24A	0.191998	0.999935	2490.55	0.562262	0.341474	0.732747		PF3D7_1316500	pre-mRNA-processing+factor+40%2C+putative	0.219147	0.999871	494.586	0.530308	0.413245	0.679427		PF3D7_0608700	T-complex+protein+1+subunit+zeta	0.231267	0.999954	3035.33	0.731662	0.316085	0.751938		PF3D7_0410400	exosome complex component RRP4	0.292723	0.776587	545.192	0.29593	0.989161	0.322584
PF3D7_1136000	conserved+Plasmodium+protein%2C+unknown+function	0.328038	0.999968	61.9853	0.813224	0.403379	0.686669		PF3D7_0823900	dicarboxylate/tricarboxylate+carrier	0.223796	0.999873	2468.74	0.490625	0.456144	0.648287		PF3D7_0718900	conserved+Plasmodium+protein%2C+unknown+function	0.191907	0.999935	6.96071	2.01153	0.0954037	0.923994		PF3D7_1130800	armadillo+repeat+protein+PF16%2C+putative	0.219059	0.999871	9.394	1.47315	0.148701	0.881789		PF3D7_1352100	ABC+transporter+B+family+member+6%2C+putative	0.230975	0.999954	271.828	0.60907	0.379225	0.70452		PF3D7_1457400	conserved Plasmodium protein unknown function	0.292706	0.660007	819.804	0.223648	1.30878	0.19061
PF3D7_1034600	translation+initiation+factor+IF-3%2C+putative	0.327988	0.999968	94.6543	0.761757	0.430568	0.666782		PF3D7_0720900	tetratricopeptide+repeat+protein%2C+putative	0.223272	0.999873	1034.93	0.612722	0.364395	0.715563		PF3D7_1468000	conserved+Plasmodium+protein%2C+unknown+function	0.191288	0.999935	44.7723	0.887418	0.215556	0.829334		PF3D7_0407300	transcription+factor%2C+putative	0.218889	0.999871	186.176	0.579474	0.377737	0.705626		PF3D7_0518400	cyclin%2C+putative	0.230897	0.999954	6.41415	1.64574	0.1403	0.888423		PF3D7_1454800	conserved Plasmodium protein unknown function	0.292643	0.966243	9.54274	1.18732	0.246473	0.805316
PF3D7_0104500	conserved+protein%2C+unknown+function	0.326131	0.999968	2219.23	0.583637	0.558791	0.576305		PF3D7_1463500	fam-a+protein	0.223117	0.999873	1640.18	0.500884	0.445446	0.655997		PF3D7_0920500	ADP-ribosylation+factor%2C+putative	0.191244	0.999935	2301.04	0.62837	0.30435	0.760862		PF3D7_1133700	FHA+domain-containing+protein%2C+putative	0.218731	0.999871	6998.52	0.512134	0.427098	0.669308		PF3D7_1331400	CPW-WPC+family+protein	0.230855	0.999954	11.771	1.23723	0.18659	0.851982		PF3D7_1017200	enoyl-CoA hydratase-related protein putative	0.292313	0.781348	271.349	0.304269	0.960704	0.336701
PF3D7_1344600	lipoyl+synthase	0.326075	0.999968	31.7975	0.948271	0.343863	0.730949		PF3D7_1129200	26S+proteasome+regulatory+subunit+RPN7%2C+putative	0.222601	0.999873	14244.6	0.48054	0.463231	0.643199		PF3D7_1102900	Plasmodium+exported+protein+(hyp11)%2C+unknown+function	0.191181	0.999935	30.2279	1.07455	0.177917	0.858788		PF3D7_1202800	DNA/RNA-binding+protein%2C+putative	0.218688	0.999871	136.014	0.586792	0.372684	0.709384		PF3D7_1468800	splicing+factor+U2AF+large+subunit%2C+putative	0.230697	0.999954	910.903	0.574739	0.401395	0.68813		PF3D7_1426100	transcription factor BTF3 putative	0.292206	0.598327	2625.63	0.201676	1.44889	0.147369
PF3D7_1432400	leucine-rich+repeat+protein	0.325652	0.999968	40.6618	0.916452	0.35534	0.722335		PF3D7_1451100	elongation+factor+2	0.22208	0.999873	29134.8	0.575169	0.386112	0.699413		PF3D7_0502800	DnaJ+protein%2C+putative	0.19117	0.999935	17.3252	1.37014	0.139526	0.889035		PF3D7_0915400	ATP-dependent+6-phosphofructokinase	0.218492	0.999871	6808.04	0.528873	0.413127	0.679513		PF3D7_0720400	apoptosis-inducing+factor%2C+putative	0.230611	0.999954	615.324	0.589447	0.391233	0.695625		PF3D7_1225200	conserved Plasmodium protein unknown function	0.291748	0.690782	1539.7	0.238193	1.22484	0.220636
PF3D7_0626000	conserved+Plasmodium+protein%2C+unknown+function	0.325335	0.999968	1366.42	0.768708	0.423223	0.672133		PF3D7_1130400	26S+protease+regulatory+subunit+6A%2C+putative	0.222055	0.999873	8163.33	0.528619	0.420066	0.674437		PF3D7_0104500	conserved+protein%2C+unknown+function	0.191122	0.999935	187.39	0.644475	0.296555	0.766806		PF3D7_1437900	HSP40%2C+subfamily+A	0.218468	0.999871	3455.63	0.581439	0.375737	0.707112		PF3D7_0608500	proteasome+subunit+alpha+type-2%2C+putative	0.230387	0.999954	1240.11	0.740038	0.311318	0.755559		PF3D7_0930700	conserved Plasmodium protein unknown function	0.29121	0.76985	337.649	0.289194	1.00697	0.313948
PF3D7_0501900	conserved+protein%2C+unknown+function	0.325298	0.999968	266.473	0.705458	0.461117	0.644715		PF3D7_0929700	conserved+Plasmodium+protein%2C+unknown+function	0.221754	0.999873	326.698	1.0137	0.218758	0.826839		PF3D7_1366500	nucleoside+diphosphate+kinase	0.190859	0.999935	745.044	0.64462	0.296079	0.767169		PF3D7_0515500	gametogenesis+essential+protein+1%2C+putative	0.218465	0.999871	26.3364	0.961283	0.227264	0.820218		PF3D7_1247800	dipeptidyl+aminopeptidase+2	0.23021	0.999954	85.6701	0.905197	0.254321	0.799248		PF3D7_0913900	arginine--tRNA ligase putative	0.291158	0.7437	315.307	0.267281	1.08933	0.276008
PF3D7_0725000	exonuclease+I%2C+putative	0.324935	0.999968	506.236	0.637324	0.509843	0.610162		PF3D7_0931800	proteasome+subunit+beta+type-6%2C+putative	0.221547	0.999873	8043.86	0.478772	0.462739	0.643551		PF3D7_0530800	CPW-WPC+family+protein	0.190578	0.999935	92.9111	0.86605	0.220054	0.825829		PF3D7_1461300	40S+ribosomal+protein+S28e%2C+putative	0.218078	0.999871	447.22	0.540227	0.403678	0.686449		PF3D7_1307300	ATP-dependent+RNA+helicase+DBP6%2C+putative	0.229917	0.999954	210.739	0.611559	0.375953	0.706952		PF3D7_0620000	secreted ookinete protein 25 putative	0.291069	0.938524	40.603	0.734172	0.396459	0.691767
PF3D7_0407000	conserved+Plasmodium+protein%2C+unknown+function	0.324881	0.999968	439.351	0.675054	0.481267	0.630327		PF3D7_0200200	rifin	0.221525	0.999873	2.04942	3.40205	0.0651151	0.948082		PF3D7_0310500	ATP-dependent+RNA+helicase+DHX57%2C+putative	0.190538	0.999935	475.147	0.600512	0.317292	0.751022		PF3D7_0920300	conserved+Plasmodium+protein%2C+unknown+function	0.218077	0.999871	9.67459	1.45597	0.149781	0.880937		PF3D7_1124800	ribosome+biogenesis+regulatory+protein%2C+putative	0.229642	0.999954	1618.15	0.710311	0.323298	0.74647		PF3D7_1425300	conserved Plasmodium protein unknown function	0.290639	0.562182	6184.15	0.18855	1.54145	0.123208
PF3D7_1029000	conserved+Plasmodium+protein%2C+unknown+function%2C+pseudogene	0.324861	0.999968	31.3537	0.92971	0.349422	0.726773		PF3D7_0409700	peptide+chain+release+factor+2	0.221279	0.999873	1491.37	0.633948	0.349049	0.727053		PF3D7_1141000	conserved+Plasmodium+protein%2C+unknown+function	0.190321	0.999935	23.5426	1.18538	0.160556	0.872443		PF3D7_1351900	conserved+protein%2C+unknown+function	0.218034	0.999871	453.399	0.500177	0.435913	0.6629		PF3D7_1425600	zinc+finger+protein%2C+putative	0.229616	0.999954	57.9696	0.739592	0.310463	0.756209		PF3D7_0212400	conserved Plasmodium membrane protein unknown function	0.289975	0.709204	1855.22	0.244195	1.18747	0.235041
PF3D7_0212000	GDP-fructose:GMP+antiporter%2C+putative	0.324493	0.999968	57.4561	0.792466	0.409473	0.682193		PF3D7_1441900	RNA+polymerase+II+transcription+factor+B+subunit+5%2C+putative	0.220622	0.999873	444.271	0.635974	0.346904	0.728664		PF3D7_1215300	10+kDa+chaperonin	0.190151	0.999935	380.592	0.687979	0.276391	0.782248		PF3D7_1471800	conserved+Plasmodium+protein%2C+unknown+function	0.217772	0.999871	18.6792	1.15729	0.188174	0.850741		PF3D7_0317800	26S+proteasome+non-ATPase+regulatory+subunit+9%2C+putative	0.22945	0.999954	254.699	0.608207	0.377256	0.705983		PF3D7_1452100	leucine-rich repeat protein	0.289734	0.829834	112.673	0.373961	0.774771	0.438475
PF3D7_0819900	U6+snRNA-associated+Sm-like+protein+LSm3%2C+putative	0.323872	0.999968	906.745	0.676792	0.47854	0.632266		PF3D7_1014400	MO15-related+protein+kinase	0.2205	0.999873	608.416	0.823907	0.267627	0.788987		PF3D7_0912000	conserved+Plasmodium+protein%2C+unknown+function	0.189622	0.999935	190.21	0.945464	0.200559	0.841043		PF3D7_1325100	phosphoribosylpyrophosphate+synthetase	0.217766	0.999871	2978.3	0.589016	0.369712	0.711597		PF3D7_1202500	trimethylguanosine+synthase%2C+putative	0.229254	0.999954	120.539	0.670783	0.341771	0.732523		PF3D7_0529700	heptatricopeptide repeat-containing protein putative	0.289692	0.82167	272.3	0.353446	0.819624	0.412431
PF3D7_0424100	reticulocyte+binding+protein+homologue+5	0.323745	0.999968	53.4067	0.803854	0.402741	0.687139		PF3D7_1001500	early+transcribed+membrane+protein+10.1	0.220193	0.999873	1847.18	0.727201	0.302795	0.762046		PF3D7_1300600	rifin	0.189608	0.999935	20.8299	1.28489	0.147567	0.882684		PF3D7_1003900	dynein+attachment+factor-domain+containing+protein%2C+putative	0.217038	0.999871	7.68807	1.7446	0.124406	0.900994		PF3D7_0923600	lipoate-protein+ligase+2	0.229216	0.999954	44.3911	0.868608	0.263889	0.791866		PF3D7_0407400	conserved Plasmodium protein unknown function	0.289635	0.733498	383.831	0.262042	1.1053	0.269029
PF3D7_1326800	syntaxin%2C+Qa-SNARE+family	0.32336	0.999968	190.79	0.698629	0.462849	0.643473		PF3D7_0512600	ras-related+protein+Rab-1B	0.22019	0.999873	10360	0.646952	0.34035	0.733593		PF3D7_1209100	conserved+Plasmodium+protein%2C+unknown+function	0.189571	0.999935	15.4599	1.38305	0.137067	0.890978		PF3D7_0827400	conserved+Plasmodium+protein%2C+unknown+function	0.216966	0.999871	16.8015	1.18562	0.182998	0.8548		PF3D7_0803000	peptidyl-prolyl+cis-trans+isomerase	0.228284	0.999954	585.488	0.584158	0.390792	0.695951		PF3D7_1419300	glutathione S-transferase	0.289478	0.68235	975.412	0.233055	1.2421	0.214199
PF3D7_0933400	conserved+Plasmodium+protein%2C+unknown+function	0.323347	0.999968	23.0854	1.07419	0.301014	0.763404		PF3D7_0817300	conserved+Plasmodium+protein%2C+unknown+function	0.220054	0.999873	1891.91	0.493887	0.445555	0.655918		PF3D7_0812300	sporozoite+surface+protein+3%2C+putative	0.189319	0.999935	44.5041	0.887995	0.213198	0.831173		PF3D7_1317900	nucleolar+complex+protein+4%2C+putative	0.216758	0.999871	385.583	0.556067	0.389805	0.696681		PF3D7_0905300	dynein+heavy+chain%2C+putative	0.228281	0.999954	32.8392	0.918362	0.248575	0.80369		PF3D7_0603100	RNA-binding protein putative	0.289457	0.712238	511.003	0.24883	1.16327	0.244718
PF3D7_1459900	rhoptry+protein%2C+putative	0.323213	0.999968	8.10883	1.5677	0.20617	0.836658		PF3D7_0521200	conserved+protein%2C+unknown+function	0.219891	0.999873	178.555	0.743772	0.295643	0.767503		PF3D7_1368600	mitochondrial+import+inner+membrane+translocase+subunit+TIM9%2C+putative	0.189129	0.999935	47.0813	0.872742	0.216706	0.828437		PF3D7_0908900	conserved+Plasmodium+protein%2C+unknown+function	0.21659	0.999871	94.4137	0.759878	0.285033	0.775619		PF3D7_1415000	uracil-DNA+glycosylase	0.228056	0.999954	58.9579	0.798055	0.285765	0.775058		PF3D7_1033600	pre-mRNA-splicing factor CEF1 putative	0.289346	0.588897	2546.25	0.196858	1.46982	0.14161
PF3D7_1358300	rhomboid+protease+ROM7%2C+putative	0.323184	0.999968	13.8351	1.24895	0.258765	0.795817		PF3D7_1440500	allantoicase%2C+putative	0.219734	0.999873	669.766	0.594704	0.369485	0.711766		PF3D7_1313800	conserved+Plasmodium+membrane+protein%2C+unknown+function	0.188796	0.999935	702.333	0.588151	0.320999	0.748211		PF3D7_1364900	ferrochelatase	0.21657	0.999871	64.8355	0.716971	0.302063	0.762604		PF3D7_0901800	Plasmodium+exported+protein%2C+unknown+function	0.227838	0.999954	204.412	0.642638	0.354535	0.722938		PF3D7_0412100	30S ribosomal protein S12 mitochondrial putative	0.289091	0.690782	927.667	0.235953	1.22521	0.220497
PF3D7_0603600	AT-rich+interactive+domain-containing+protein%2C+putative	0.323162	0.999968	115.339	0.68305	0.473116	0.63613		PF3D7_0602200	MYND-type+zinc+finger+protein%2C+putative	0.21966	0.999873	1857.98	0.516319	0.425434	0.67052		PF3D7_1441100	conserved+Plasmodium+protein%2C+unknown+function	0.188687	0.999935	4056.84	0.763229	0.247222	0.804736		PF3D7_0210300	monocarboxylate+transporter%2C+putative	0.216231	0.999871	68.3941	0.694092	0.31153	0.755398		PF3D7_0619900	splicing+factor+3A+subunit+2%2C+putative	0.227066	0.999954	301.378	0.613828	0.369919	0.711443		PF3D7_1148000	serine/threonine protein kinase putative	0.288664	0.662903	1720.67	0.222433	1.29775	0.194372
PF3D7_1416800	lysine--tRNA+ligase%2C+putative	0.3231	0.999968	892.375	0.583159	0.554052	0.579543		PF3D7_1478800	Plasmodium+exported+protein%2C+unknown+function	0.219562	0.999873	88.1882	0.801337	0.273994	0.784089		PF3D7_0525600	RNA+methyltransferase%2C+putative	0.188671	0.999935	175.206	0.6581	0.286691	0.774349		PF3D7_0507100	60S+ribosomal+protein+L4	0.216226	0.999871	10822.6	0.608337	0.355439	0.722261		PF3D7_0710200	conserved+Plasmodium+protein%2C+unknown+function	0.22706	0.999954	569.919	0.586879	0.386895	0.698834		PF3D7_0503900	conserved Plasmodium protein unknown function	0.287887	0.811583	271.701	0.336658	0.855131	0.392479
PF3D7_0104900	RNase+MRP	0.323048	0.999968	225.755	0.977937	0.330336	0.741146		PF3D7_1447100	conserved+Plasmodium+protein%2C+unknown+function	0.219499	0.999873	3277.57	0.483619	0.453868	0.649924		PF3D7_1036700	phosducin-like+protein+2%2C+putative	0.188614	0.999935	257.719	0.669941	0.281539	0.778297		PF3D7_0925500	thioredoxin-like+protein+2	0.215943	0.999871	85.7396	0.751143	0.287486	0.77374		PF3D7_1014000	GDP-L-fucose+synthase	0.22687	0.999954	18.7873	1.17918	0.192396	0.847432		PF3D7_1204500	conserved protein unknown function	0.287833	0.800957	676.743	0.321963	0.893993	0.371326
PF3D7_0704400	phosphoinositide-binding+protein%2C+putative	0.322745	0.999968	714.234	0.612512	0.526919	0.59825		PF3D7_0521300	zinc+finger+protein%2C+putative	0.21935	0.999873	579.137	0.527819	0.415578	0.677719		PF3D7_0921300	conserved+protein%2C+unknown+function	0.18828	0.999935	51.8289	0.951106	0.197959	0.843077		PF3D7_1359100	riboflavin+kinase%2C+putative	0.215593	0.999871	165.124	0.697263	0.309199	0.75717		PF3D7_1005000	methionine--tRNA+ligase%2C+putative	0.226526	0.999954	114.295	0.660844	0.342782	0.731762		PF3D7_0414200	calmodulin-like protein	0.286891	0.721277	1520.52	0.251218	1.142	0.253454
PF3D7_1016500	Plasmodium+exported+protein+(PHISTc)%2C+unknown+function	0.322716	0.999968	112.305	0.703851	0.458501	0.646592		PF3D7_1444100	conserved+Plasmodium+protein%2C+unknown+function	0.218749	0.999873	949.5	0.544067	0.402063	0.687638		PF3D7_1303000	ATP+synthase-associated+protein%2C+putative	0.188268	0.999935	413.027	0.617189	0.305041	0.760335		PF3D7_1141000	conserved+Plasmodium+protein%2C+unknown+function	0.21543	0.999871	7.06167	1.84161	0.116979	0.906876		PF3D7_0901700	Plasmodium+exported+protein+(hyp5)%2C+unknown+function	0.226092	0.999954	336.028	0.729233	0.310042	0.756529		PF3D7_1215600	conserved protein unknown function	0.286476	0.658589	959.404	0.21729	1.3184	0.187369
PF3D7_0622700	conserved+Plasmodium+membrane+protein%2C+unknown+function	0.322184	0.999968	68.7277	1.03214	0.312152	0.754925		PF3D7_1006800	G-strand-binding+protein+2%2C+putative	0.218746	0.999873	10195.8	0.627756	0.348457	0.727497		PF3D7_0715800	drug/metabolite+transporter+DMT1%2C+putative	0.187489	0.999935	263.147	0.671313	0.279288	0.780024		PF3D7_1324000	conserved+Plasmodium+protein%2C+unknown+function	0.21535	0.999871	395.483	0.518004	0.415731	0.677607		PF3D7_0408900	tRNA+N6-adenosine+threonylcarbamoyltransferase	0.225938	0.999954	441.382	0.771698	0.29278	0.76969		PF3D7_0935200	vacuolar protein sorting-associated protein 33 putative	0.286241	0.66493	1271.75	0.221752	1.29082	0.196767
PF3D7_1202700	conserved+Plasmodium+protein%2C+unknown+function	0.322	0.999968	2355.47	0.599788	0.536856	0.591367		PF3D7_0211800	asparagine--tRNA+ligase	0.218668	0.999873	7258.31	0.505074	0.432942	0.665057		PF3D7_1132700	50S+ribosomal+protein+L2%2C+putative	0.187482	0.999935	100.57	0.750884	0.249682	0.802833		PF3D7_1447000	40S+ribosomal+protein+S5	0.214633	0.999871	7900.05	0.552404	0.388544	0.697613		PF3D7_0510700	conserved+Plasmodium+protein%2C+unknown+function	0.225805	0.999954	6.2512	1.59282	0.141765	0.887266		PF3D7_0911500	conserved Plasmodium protein unknown function	0.285986	0.812818	230.538	0.337006	0.848608	0.396099
PF3D7_1125100	ATP+synthase+F0+subunit+b-like+protein%2C+putative	0.321969	0.999968	93.0456	0.716318	0.449477	0.653088		PF3D7_1234900	CHCH+domain-containing+protein%2C+putative	0.218448	0.999873	7427.3	0.566535	0.385586	0.699803		PF3D7_1006400	heptatricopeptide+repeat-containing+protein%2C+putative	0.187339	0.999935	28.2174	1.11687	0.167736	0.866791		PF3D7_1458800	DNA-directed+RNA+polymerase+III+subunit+RPC5%2C+putative	0.214605	0.999871	93.4092	0.722365	0.297087	0.7664		PF3D7_0319500	RNA-binding+protein%2C+putative	0.2254	0.999954	707.955	0.57753	0.390283	0.696328		PF3D7_0806100	conserved Plasmodium protein unknown function	0.285924	0.803697	287.331	0.323718	0.883252	0.3771
PF3D7_0501500	rhoptry-associated+protein+3	0.321938	0.999968	118.626	0.706789	0.455494	0.648754		PF3D7_1348800	E1-E2+ATPase%2C+putative	0.218428	0.999873	66.7962	0.784167	0.278547	0.780592		PF3D7_1465900	40S+ribosomal+protein+S3	0.187323	0.999935	4665.76	0.64945	0.288434	0.773015		PF3D7_0704300	conserved+Plasmodium+membrane+protein%2C+unknown+function	0.214396	0.999871	414.216	0.508115	0.421944	0.673066		PF3D7_1469500	conserved+Plasmodium+protein%2C+unknown+function	0.225333	0.999954	53.7634	0.801342	0.281194	0.778561		PF3D7_1225600	conserved Plasmodium protein unknown function	0.285686	0.803371	1027.31	0.323143	0.884086	0.37665
PF3D7_1216500	male+development+gene+1	0.320889	0.999968	391.676	0.630011	0.509339	0.610515		PF3D7_1331800	60S+ribosomal+protein+L23%2C+putative	0.217346	0.999873	6749.64	0.563724	0.385555	0.699826		PF3D7_0707400	AAA+family+ATPase%2C+putative	0.187284	0.999935	294.065	0.59831	0.313022	0.754264		PF3D7_1427800	exosome+complex+component+RRP41	0.214388	0.999871	143.925	0.597126	0.359032	0.719571		PF3D7_1243100	zinc+finger+protein%2C+putative	0.225173	0.999954	353.388	0.600146	0.375197	0.707514		PF3D7_1353900	proteasome subunit alpha type-7 putative	0.285395	0.585503	6236.24	0.192131	1.48542	0.137432
PF3D7_0625800	conserved+Plasmodium+protein%2C+unknown+function	0.320875	0.999968	190.189	0.762408	0.420871	0.67385		PF3D7_0101300	Pfmc-2TM+Maurer's+cleft+two+transmembrane+protein	0.217109	0.999873	21.4481	1.12225	0.19346	0.846599		PF3D7_0110000	conserved+Plasmodium+protein%2C+unknown+function	0.187069	0.999935	277.896	0.693631	0.269696	0.787394		PF3D7_0517700	eukaryotic+translation+initiation+factor+3+subunit+B%2C+putative	0.21415	0.999871	2560.1	0.485448	0.441138	0.659113		PF3D7_0100400	rifin	0.225091	0.999954	106.871	0.885655	0.254152	0.799378		PF3D7_0803300	mitogen-activated protein kinase organizer 1 putative	0.284353	0.660007	2190.57	0.217074	1.30994	0.190218
PF3D7_0220400	DnaJ+protein%2C+putative%2C+pseudogene	0.32076	0.999968	73.5694	0.877599	0.365498	0.71474		PF3D7_1442100	replication+factor+A+protein+3%2C+putative	0.216525	0.999873	2719.15	0.509636	0.424861	0.670938		PF3D7_1457300	MA3+domain-containing+protein%2C+putative	0.186812	0.999935	322.166	0.604182	0.309198	0.757171		PF3D7_1438000	eukaryotic+translation+initiation+factor+eIF2A%2C+putative	0.213978	0.999871	1434.08	0.492989	0.434043	0.664258		PF3D7_0521400	conserved+protein%2C+unknown+function	0.224789	0.999954	339.647	0.662717	0.339192	0.734465		PF3D7_1455200	methyltransferase putative unspecified product	0.284272	0.631678	2302.28	0.206136	1.37905	0.167879
PF3D7_0405500	conserved+Plasmodium+protein%2C+unknown+function	0.32041	0.999968	1045.55	0.597731	0.536044	0.591928		PF3D7_0731300	Plasmodium+exported+protein+(PHISTb)%2C+unknown+function	0.216426	0.999873	904.265	0.505527	0.42812	0.668564		PF3D7_0609700	protein+KIC6	0.186595	0.999935	1249.09	0.613445	0.304176	0.760994		PF3D7_1428100	WW+domain-binding+protein+11%2C+putative	0.213959	0.999871	170.038	0.705659	0.303204	0.761734		PF3D7_1363100	conserved+Plasmodium+protein%2C+unknown+function	0.224768	0.999954	111.373	0.671393	0.334779	0.737792		PF3D7_0606600	conserved Plasmodium protein unknown function	0.284232	0.777649	1048.44	0.292176	0.972809	0.330648
PF3D7_1423400	conserved+Plasmodium+membrane+protein%2C+unknown+function	0.319121	0.999968	14.7471	1.32946	0.240039	0.8103		PF3D7_0827500	ribosomal+protein+L21%2C+apicoplast%2C+putative	0.216088	0.999873	1950.72	0.526541	0.410391	0.681519		PF3D7_0908600	ribosomal+RNA+methyltransferase%2C+putative	0.186556	0.999935	74.0268	0.781539	0.238703	0.811336		PF3D7_0725100	conserved+Plasmodium+membrane+protein%2C+unknown+function	0.213787	0.999871	360.145	0.504412	0.423834	0.671687		PF3D7_1241500	conserved+Plasmodium+protein%2C+unknown+function	0.224719	0.999954	340.836	0.619337	0.362839	0.716725		PF3D7_0616700	ras GTPAse putative	0.284168	0.824454	156.106	0.352789	0.80549	0.420537
PF3D7_0921200	conserved+Plasmodium+membrane+protein%2C+unknown+function	0.319085	0.999968	2011.72	0.664422	0.480244	0.631054		PF3D7_1317400	zinc+finger+protein%2C+putative	0.215967	0.999873	1540.4	0.510187	0.42331	0.672069		PF3D7_0722100	protein+pelota+homolog%2C+putative	0.186434	0.999935	190.733	0.640593	0.291034	0.771026		PF3D7_0103200	nucleoside+transporter+4	0.213714	0.999871	339.619	0.53256	0.401295	0.688203		PF3D7_1113600	conserved+Plasmodium+protein%2C+unknown+function	0.224714	0.999954	273.639	0.619259	0.362876	0.716697		PF3D7_0920000	long chain fatty acid elongation enzyme putative	0.283975	0.796394	291.86	0.311144	0.91268	0.361411
PF3D7_0222700	rifin	0.318724	0.999968	7.81193	1.59175	0.200235	0.841297		PF3D7_0513100	conserved+protein%2C+unknown+function	0.215735	0.999873	640.65	0.596743	0.361521	0.71771		PF3D7_0627100	ankyrin-repeat+protein%2C+putative	0.186176	0.999935	1526.26	0.614834	0.302807	0.762037		PF3D7_1021900	PHAX+domain-containing+protein%2C+putative	0.213683	0.999871	670.642	0.49047	0.43567	0.663076		PF3D7_0919100	DnaJ+protein%2C+putative	0.224676	0.999954	749.616	0.573385	0.391841	0.695176		PF3D7_0707800	RAP protein putative	0.283698	0.660007	1632.8	0.21602	1.3133	0.189083
PF3D7_0306600	ATP+synthase-associated+protein%2C+putative	0.318686	0.999968	102.274	0.760353	0.419129	0.675122		PF3D7_0513800	ras-related+protein+Rab-1A	0.215588	0.999873	1466.77	0.586086	0.367844	0.71299		PF3D7_1317300	conserved+Plasmodium+protein%2C+unknown+function	0.186028	0.999935	1010.84	0.58779	0.316487	0.751633		PF3D7_0616400	conserved+Plasmodium+protein%2C+unknown+function	0.213528	0.999871	72.2191	0.683468	0.312418	0.754723		PF3D7_0109400	tubulin-specific+chaperone+a%2C+putative	0.224073	0.999954	466.09	0.730722	0.306646	0.759113		PF3D7_1105100	histone H2B	0.283663	0.948655	7514.56	0.849396	0.333958	0.738411
PF3D7_0907500	conserved+protein%2C+unknown+function	0.318546	0.999968	68.7772	0.769568	0.413929	0.678926		PF3D7_1013700	conserved+Plasmodium+protein%2C+unknown+function	0.215382	0.999873	338.166	0.647287	0.332746	0.739326		PF3D7_1229400	macrophage+migration+inhibitory+factor	0.185934	0.999935	1860.67	0.540827	0.343795	0.731		PF3D7_1248700	conserved+Plasmodium+protein%2C+unknown+function	0.213427	0.999871	4408.67	0.541836	0.393895	0.693658		PF3D7_0320300	T-complex+protein+1+subunit+epsilon	0.223882	0.999954	2399.06	0.716557	0.312442	0.754705		PF3D7_1309300	U4/U6 small nuclear ribonucleoprotein PRP3 putative	0.283646	0.612216	1876.93	0.199672	1.42056	0.155445
PF3D7_1222900	conserved+Plasmodium+protein%2C+unknown+function	0.318228	0.999968	138.783	0.782206	0.406833	0.68413		PF3D7_1133600	conserved+Plasmodium+protein%2C+unknown+function	0.215364	0.999873	168.96	0.624898	0.344639	0.730366		PF3D7_0404000	conserved+Plasmodium+protein%2C+unknown+function	0.185746	0.999935	1223.95	0.54231	0.34251	0.731967		PF3D7_1130000	phosphoacetylglucosamine+mutase%2C+putative	0.213393	0.999871	85.9553	0.667923	0.319488	0.749357		PF3D7_0520200	mediator+of+RNA+polymerase+II+transcription+subunit+17%2C+putative	0.223669	0.999954	440.778	0.599627	0.373013	0.709139		PF3D7_0608100	conserved Plasmodium protein unknown function	0.283509	0.673495	1749.14	0.223639	1.26771	0.204901
PF3D7_1473400	conserved+protein%2C+unknown+function	0.317976	0.999968	29.894	0.948756	0.335151	0.737511		PF3D7_1249500	protein+CutA%2C+putative	0.215362	0.999873	1808.35	0.506312	0.425354	0.670578		PF3D7_0716200	PDCD2+domain-containing+protein%2C+putative	0.18563	0.999935	325.586	0.640324	0.289899	0.771893		PF3D7_0301700	Plasmodium+exported+protein%2C+unknown+function	0.212637	0.999871	740.367	0.494956	0.429607	0.667481		PF3D7_1125000	conserved+protein%2C+unknown+function	0.22352	0.999954	109.785	0.688877	0.32447	0.745582		PF3D7_1317600	conserved Plasmodium protein unknown function	0.283329	0.66493	1878.1	0.219728	1.28945	0.197241
PF3D7_1449300	transcription+factor+IIIb+subunit%2C+putative	0.317765	0.999968	1433.77	0.581479	0.546478	0.584737		PF3D7_1009000	diphthine+methyl+ester+synthase%2C+putative	0.215167	0.999873	1120.4	0.600551	0.358282	0.720132		PF3D7_1228200	conserved+Plasmodium+protein%2C+unknown+function	0.185173	0.999935	56.3707	0.818169	0.226326	0.820948		PF3D7_0935900	ring-exported+protein+1	0.212452	0.999871	26409	0.561434	0.37841	0.705126		PF3D7_1333800	Voldacs+domain-containing+protein%2C+putative	0.223315	0.999954	378.626	0.62313	0.358376	0.720062		PF3D7_1104000	phenylalanine--tRNA ligase beta subunit	0.283125	0.679434	1218.36	0.22683	1.24818	0.211965
PF3D7_1463400	DNA-directed+RNA+polymerase+III+subunit+RPC4%2C+putative	0.316896	0.999968	1054.33	0.676946	0.468127	0.639694		PF3D7_1237700	conserved+protein%2C+unknown+function	0.215029	0.999873	7693.1	0.537914	0.399746	0.689344		PF3D7_0318600	cleavage+and+polyadenylation+specificity+factor%2C+putative	0.185143	0.999935	286.795	0.601981	0.307556	0.75842		PF3D7_1011700	DNA+repair+protein+RAD23%2C+putative	0.212436	0.999871	352.254	0.505794	0.420005	0.674482		PF3D7_1353700	reactive+oxygen+species+modulator+1%2C+putative	0.223185	0.999954	297.14	0.626666	0.356146	0.721731		PF3D7_0107800	double-strand break repair protein MRE11	0.283078	0.622722	1421.67	0.202233	1.39976	0.161584
PF3D7_1318700	protein+AAP4%2C+putative	0.316811	0.999968	36.869	1.13376	0.279435	0.779911		PF3D7_1022300	ZIP+domain-containing+protein%2C+putative	0.214569	0.999873	546.147	0.938002	0.228751	0.819063		PF3D7_0726100	Plasmodium+exported+protein%2C+unknown+function	0.185038	0.999935	125.744	0.676813	0.273396	0.784549		PF3D7_0923000	DNA-directed+RNA+polymerase+II+subunit+RPB3%2C+putative	0.212097	0.999871	265.78	0.546016	0.388445	0.697687		PF3D7_0705100	conserved+Plasmodium+protein%2C+unknown+function	0.223051	0.999954	32.7669	0.893529	0.249629	0.802874		PF3D7_0519400	40S ribosomal protein S24	0.283057	0.70403	8120.03	0.235297	1.20298	0.228984
PF3D7_0106200	EF+hand+domain-containing+protein%2C+putative	0.316492	0.999968	9.98687	1.40449	0.225343	0.821712		PF3D7_0823700	mitochondrial+import+receptor+subunit+TOM7%2C+putative	0.214403	0.999873	837.23	0.917546	0.23367	0.815241		PF3D7_1236100	clustered-asparagine-rich+protein	0.184987	0.999935	252.848	0.633662	0.291933	0.770338		PF3D7_0726500	ubiquitin+carboxyl-terminal+hydrolase%2C+putative	0.211805	0.999871	1882.97	0.469719	0.450919	0.652048		PF3D7_1112300	conserved+Plasmodium+protein%2C+unknown+function	0.222934	0.999954	93.413	0.767141	0.290604	0.771354		PF3D7_1407600	conserved Plasmodium protein unknown function	0.283007	0.781348	299.594	0.294249	0.961795	0.336152
PF3D7_0302800	RNA-binding+protein%2C+putative	0.316266	0.999968	372.745	0.747916	0.422863	0.672395		PF3D7_1316100	inositol+polyphosphate+kinase%2C+putative	0.214292	0.999873	823.644	0.510708	0.419599	0.674779		PF3D7_1238900	protein+kinase+2	0.18497	0.999935	1280.54	0.737356	0.250856	0.801925		PF3D7_1467000	magnesium+transporter%2C+putative	0.211649	0.999871	56.4356	0.740851	0.285683	0.775121		PF3D7_1354900	conserved+Plasmodium+protein%2C+unknown+function	0.22261	0.999954	268.846	0.605458	0.367672	0.713118		PF3D7_1130700	structural maintenance of chromosomes protein 1 putative	0.282994	0.68925	1686.22	0.229568	1.23272	0.217679
PF3D7_0206600	DNA-directed+RNA+polymerase+III+subunit+RPC10%2C+putative	0.316154	0.999968	88.8981	0.909616	0.347569	0.728164		PF3D7_1318700	protein+AAP4%2C+putative	0.214274	0.999873	130.793	0.633666	0.33815	0.73525		PF3D7_1139600	conserved+Plasmodium+protein%2C+unknown+function	0.184518	0.999935	8.80377	1.78316	0.103478	0.917584		PF3D7_0512800	conserved+Plasmodium+protein%2C+unknown+function	0.211562	0.999871	52.8166	0.750465	0.281907	0.778014		PF3D7_0709600	ribonucleases+P/MRP+protein+subunit+POP1%2C+putative	0.222609	0.999954	718.673	0.603214	0.369038	0.712099		PF3D7_0204300	conserved Plasmodium protein unknown function	0.282972	0.629329	1438.68	0.204035	1.38688	0.165479
PF3D7_0315200	circumsporozoite-+and+TRAP-related+protein	0.316004	0.999968	94.4401	0.79845	0.395771	0.692274		PF3D7_1309600	ribosomal+RNA+methyltransferase%2C+putative	0.214249	0.999873	198.421	0.667745	0.320855	0.74832		PF3D7_1021700	conserved+Plasmodium+membrane+protein%2C+unknown+function	0.184208	0.999935	2170.14	0.585194	0.314782	0.752927		PF3D7_1001200	acyl-CoA+binding+protein%2C+isoform+2%2C+ACBP2	0.211351	0.999871	78.2943	1.03918	0.203383	0.838836		PF3D7_1405200	trafficking+protein+particle+complex+subunit+1%2C+putative	0.2226	0.999954	32.5285	0.843018	0.264051	0.791741		PF3D7_0815200	importin subunit beta putative	0.282859	0.800957	1227.07	0.317752	0.890188	0.373365
PF3D7_0515800	BolA-like+protein%2C+putative	0.315171	0.999968	170.857	0.681433	0.462512	0.643714		PF3D7_1341300	60S+ribosomal+protein+L18-2%2C+putative	0.214175	0.999873	15714.8	0.590856	0.362483	0.716991		PF3D7_0803500	AAA+family+ATPase%2C+putative	0.184042	0.999935	803.885	0.612737	0.300361	0.763902		PF3D7_0902500	serine/threonine+protein+kinase%2C+FIKK+family	0.211211	0.999871	1766.98	0.484457	0.435976	0.662854		PF3D7_1335500	DNA+replication+complex+GINS+protein%2C+putative	0.222549	0.999954	2.30264	2.34648	0.0948438	0.924439		PF3D7_1127500	protein disulfide-isomerase putative	0.282497	0.772629	2456.86	0.283199	0.997522	0.318511
PF3D7_0832300	Plasmodium+exported+protein+(PHISTa-like)%2C+unknown+function	0.315098	0.999968	7.28196	1.75064	0.17999	0.85716		PF3D7_1464400	zinc+finger+protein%2C+putative	0.214009	0.999873	4143.59	0.575399	0.371932	0.709943		PF3D7_0110200	FAD-linked+sulfhydryl+oxidase+ERV1%2C+putative	0.184006	0.999935	94.3142	0.727387	0.252969	0.800292		PF3D7_1429100	ribosomal+protein+L15%2C+apicoplast%2C+putative	0.210762	0.999871	182.918	0.558882	0.377113	0.706089		PF3D7_0202800	conserved+Plasmodium+protein%2C+unknown+function	0.222318	0.999954	20.0333	1.03414	0.214978	0.829785		PF3D7_0810100	apicoplast ribosomal protein L33 precursor putative	0.282384	0.76941	278.415	0.279689	1.00964	0.31267
PF3D7_1475100	conserved+Plasmodium+protein%2C+unknown+function	0.314951	0.999968	628.117	0.73854	0.42645	0.66978		PF3D7_1310600	ras-related+protein+Rab-5B	0.214	0.999873	2840.79	0.536948	0.39855	0.690225		PF3D7_1415000	uracil-DNA+glycosylase	0.18381	0.999935	244.841	0.636981	0.288564	0.772915		PF3D7_1223500	conserved+Plasmodium+protein%2C+unknown+function	0.210761	0.999871	584.82	0.540111	0.390218	0.696375		PF3D7_0317000	proteasome+subunit+alpha+type-3%2C+putative	0.222298	0.999954	923.199	0.677624	0.328055	0.74287		PF3D7_1443500	poly(A)-specific ribonuclease PARN putative	0.282014	0.712238	479.305	0.242493	1.16297	0.24484
PF3D7_0829700	non-coding+RNA	0.314718	0.999968	9.66199	1.60706	0.195834	0.84474		PF3D7_1210100	syntaxin%2C+Qa-SNARE+family	0.213821	0.999873	1415.63	0.501774	0.426131	0.670013		PF3D7_0113600	surface-associated+interspersed+protein+1.2+(SURFIN+1.2)%2C+pseudogene	0.183689	0.999935	23.5244	1.2045	0.152502	0.878791		PF3D7_1120400	alpha/beta+hydrolase+fold+domain+containing+protein%2C+putative	0.21068	0.999871	434.646	0.501899	0.419766	0.674657		PF3D7_0607200	RING+zinc+finger+protein%2C+putative	0.222272	0.999954	38.6794	0.851737	0.260963	0.794121		PF3D7_1338300	elongation factor 1-gamma putative	0.281956	0.598327	7144.2	0.194385	1.45051	0.146918
PF3D7_1478900	non-coding+RNA	0.31461	0.999968	382.184	0.720481	0.436667	0.662353		PF3D7_1475400	cysteine+repeat+modular+protein+4	0.213778	0.999873	136.41	0.64789	0.329961	0.74143		PF3D7_0512700	orotate+phosphoribosyltransferase	0.183422	0.999935	186.095	0.629911	0.291187	0.770909		PF3D7_1360400	conserved+Plasmodium+protein%2C+unknown+function	0.210578	0.999871	107.237	0.904649	0.232774	0.815937		PF3D7_0526900	transmembrane+emp24+domain-containing+protein%2C+putative	0.22199	0.999954	862.844	0.648608	0.342256	0.732158		PF3D7_0815500	conserved Plasmodium protein unknown function	0.281543	0.678924	1618.06	0.224319	1.25511	0.209441
PF3D7_1242600	protein+farnesyltransferase+subunit+alpha	0.314559	0.999968	951.701	0.635751	0.494783	0.620753		PF3D7_1349100	nucleoside+diphosphate+hydrolase%2C+putative	0.213062	0.999873	1148.82	0.578372	0.368383	0.712588		PF3D7_1478400	Plasmodium+exported+protein%2C+unknown+function%2C+pseudogene	0.182709	0.999935	3.37685	3.26084	0.0560313	0.955317		PF3D7_1405500	COBW+domain-containing+protein+1%2C+putative	0.210502	0.999871	176.994	0.59872	0.351586	0.725149		PF3D7_1237700	conserved+protein%2C+unknown+function	0.221412	0.999954	861.172	0.7501	0.295176	0.767859		PF3D7_0916900	zinc finger protein putative	0.281406	0.690104	2549.49	0.228943	1.22915	0.219016
PF3D7_1224800	conserved+protein%2C+unknown+function	0.314326	0.999968	140.518	0.666273	0.471768	0.637093		PF3D7_0102300	Plasmodium+exported+protein%2C+unknown+function	0.21287	0.999873	4157.35	0.482744	0.440959	0.659243		PF3D7_1304500	small+heat+shock+protein%2C+putative	0.182523	0.999935	550.218	0.575113	0.31737	0.750963		PF3D7_0730500	conserved+Plasmodium+protein%2C+unknown+function	0.210347	0.999871	209.842	0.548324	0.383619	0.701261		PF3D7_1132400	conserved+Plasmodium+membrane+protein%2C+unknown+function	0.221392	0.999954	372.129	0.606788	0.364859	0.715217		PF3D7_0506000	conserved Plasmodium protein unknown function	0.281356	0.762101	831.728	0.274281	1.0258	0.304988
PF3D7_0203300	ERCC1+nucleotide+excision+repair+protein%2C+putative	0.313929	0.999968	161.847	0.725865	0.432489	0.665386		PF3D7_1107500	prefoldin%2C+putative	0.212656	0.999873	1430.35	0.51615	0.412004	0.680336		malmito_rna_RNA14	unspecified+product	0.182473	0.999935	393.788	1.0131	0.180113	0.857064		PF3D7_1026300	conserved+Plasmodium+protein%2C+unknown+function	0.210086	0.999871	60.0557	0.725537	0.289559	0.772154		PF3D7_0513000	conserved+protein%2C+unknown+function	0.221351	0.999954	176.403	0.621151	0.356356	0.721574		PF3D7_1233300	pentatricopeptide repeat domain-containing protein putative	0.281279	0.963133	386.357	1.05332	0.26704	0.789438
PF3D7_1212000	glutathione+peroxidase-like+thioredoxin+peroxidase	0.313585	0.999968	650.145	0.586974	0.534241	0.593175		PF3D7_1359800	ADP-ribosylation+factor%2C+putative	0.212643	0.999873	209.285	0.607323	0.350131	0.72624		PF3D7_0532100	early+transcribed+membrane+protein+5	0.182448	0.999935	3765.75	0.64747	0.281786	0.778108		PF3D7_0630200	secreted+ookinete+protein%2C+putative	0.209585	0.999871	23.579	1.00608	0.208319	0.83498		PF3D7_0603300	dihydroorotate+dehydrogenase	0.221304	0.999954	925.066	0.659638	0.335494	0.737253		PF3D7_0602300	liver merozoite formation protein putative	0.280495	0.945044	47.1764	0.759258	0.369433	0.711805
PF3D7_1348900	conserved+Plasmodium+protein%2C+unknown+function	0.313584	0.999968	458.486	0.689129	0.455044	0.649078		PF3D7_0816400	EF-hand+calcium-binding+domain-containing+protein%2C+putative	0.212564	0.999873	3028.96	0.490473	0.433385	0.664735		PF3D7_0217300	AP-2+complex+subunit+sigma%2C+putative	0.182326	0.999935	472.178	0.793105	0.229889	0.818178		PF3D7_0708000	cytoskeleton+associated+protein%2C+putative	0.209547	0.999871	57.2178	0.880437	0.238004	0.811878		PF3D7_0616200	kinetochore+protein+NDC80%2C+putative	0.22127	0.999954	312.114	0.639067	0.346239	0.729163		PF3D7_1428400	WD and tetratricopeptide repeats protein 1 putative	0.280143	0.801769	195.011	0.315898	0.886815	0.375179
PF3D7_1206800	conserved+Plasmodium+protein%2C+unknown+function	0.313494	0.999968	231.703	0.727092	0.431161	0.666351		PF3D7_1203800	non-coding+RNA	0.21251	0.999873	34.54	1.26635	0.167813	0.866731		PF3D7_0608500	proteasome+subunit+alpha+type-2%2C+putative	0.18224	0.999935	2515.46	0.593099	0.307267	0.75864		PF3D7_1033700	bromodomain+protein+1	0.209389	0.999871	720.117	0.494986	0.423021	0.67228		PF3D7_0725200	mago+nashi+protein+homologue%2C+putative	0.221205	0.999954	545.445	0.59124	0.374137	0.708302		PF3D7_0211100	conserved Plasmodium protein unknown function	0.279957	0.904873	74.2	0.506627	0.552589	0.580545
PF3D7_1300600	rifin	0.313427	0.999968	51.6682	0.836553	0.374665	0.707909		PF3D7_0324800	rifin	0.212476	0.999873	131.095	0.817358	0.259954	0.794899		PF3D7_1205400	kelch+domain-containing+protein%2C+putative	0.182226	0.999935	169.978	0.717781	0.253874	0.799593		PF3D7_1460000	biotin--protein+ligase+2	0.209172	0.999871	2.32186	3.33869	0.062651	0.950044		PF3D7_1253100	Plasmodium+exported+protein+(PHISTa)%2C+unknown+function	0.22066	0.999954	434.157	0.642125	0.343641	0.731117		PF3D7_1026900	biotin--protein ligase 1	0.279906	0.88408	92.8354	0.460142	0.608303	0.542987
PF3D7_0814500	conserved+protein%2C+unknown+function	0.313218	0.999968	281.731	0.666218	0.470143	0.638253		PF3D7_0715800	drug/metabolite+transporter+DMT1%2C+putative	0.212475	0.999873	2206.09	0.501923	0.423322	0.67206		PF3D7_1242900	mitochondrial+import+inner+membrane+translocase+subunit+TIM13%2C+putative	0.182159	0.999935	178.977	0.634827	0.286942	0.774156		PF3D7_1303200	SNARE+protein%2C+putative	0.208948	0.999871	29.054	0.943338	0.221498	0.824705		PF3D7_0510200	peptidyl-prolyl+cis-trans+isomerase	0.22065	0.999954	430.094	0.598276	0.36881	0.71227		PF3D7_1245000	5-formyltetrahydrofolate cyclo-ligase putative	0.279551	0.782975	516.593	0.292581	0.955467	0.339342
PF3D7_1025500	conserved+Plasmodium+protein%2C+unknown+function	0.312714	0.999968	98.7758	0.74228	0.421289	0.673544		PF3D7_1139200	VPS9+domain-containing+protein%2C+putative	0.21229	0.999873	406.714	0.966828	0.219573	0.826204		PF3D7_0523700	conserved+Plasmodium+membrane+protein%2C+unknown+function	0.18183	0.999935	38.1798	0.933253	0.194835	0.845522		PF3D7_0823000	serine/threonine+protein+kinase+VPS15%2C+putative	0.208539	0.999871	71.9161	0.694444	0.300296	0.763951		PF3D7_0911500	conserved+Plasmodium+protein%2C+unknown+function	0.220507	0.999954	24.3054	0.932253	0.236531	0.81302		PF3D7_0322700	conserved Plasmodium protein unknown function	0.279495	0.729726	1407.8	0.250581	1.11539	0.264684
PF3D7_0720500	conserved+Plasmodium+protein%2C+unknown+function	0.312496	0.999968	269.534	0.716357	0.436229	0.66267		PF3D7_0610800	transketolase	0.212278	0.999873	9299.39	0.518791	0.409178	0.682409		PF3D7_1305800	conserved+Plasmodium+protein%2C+unknown+function	0.181448	0.999935	1.68127	3.98598	0.0455217	0.963692		PF3D7_0621900	signal+recognition+particle+subunit+SRP68%2C+putative	0.208534	0.999871	618.149	0.493344	0.422695	0.672518		malmito_rna_25	unspecified+product	0.220442	0.999954	67.2411	0.722919	0.304933	0.760417		PF3D7_0531100	conserved Plasmodium protein unknown function	0.279414	0.727465	751.298	0.249134	1.12154	0.262058
PF3D7_1346500	conserved+Plasmodium+protein%2C+unknown+function	0.311853	0.999968	1021.62	0.638042	0.488765	0.625008		PF3D7_1034800	conserved+protein%2C+unknown+function	0.212094	0.999873	1118.53	0.516603	0.410555	0.681399		PF3D7_1435600	conserved+Plasmodium+protein%2C+unknown+function	0.181284	0.999935	1636.77	0.58261	0.311159	0.75568		PF3D7_0500800	mature+parasite-infected+erythrocyte+surface+antigen	0.208523	0.999871	2187.46	0.518295	0.402324	0.687445		PF3D7_1461300	40S+ribosomal+protein+S28e%2C+putative	0.219869	0.999954	341.264	0.676856	0.324839	0.745303		PF3D7_1239600	hydroxyethylthiazole kinase	0.279248	0.708262	564.652	0.23427	1.19199	0.233264
PF3D7_0115000	surface-associated+interspersed+protein+1.3+(SURFIN+1.3)	0.3117	0.999968	0.77448	4.77304	0.0653044	0.947932		PF3D7_1337400	zinc+finger+protein%2C+putative	0.211953	0.999873	3118.22	0.65287	0.324649	0.745447		PF3D7_0215100	RING+zinc+finger+protein%2C+putative	0.181109	0.999935	827.09	0.60269	0.300501	0.763795		PF3D7_0532100	early+transcribed+membrane+protein+5	0.208395	0.999871	6060.87	0.591927	0.352062	0.724792		PF3D7_0926300	protein+kinase%2C+putative	0.219638	0.999954	112.779	0.655158	0.335244	0.737441		PF3D7_0400900	rifin	0.278769	0.978935	5.55153	1.78772	0.155936	0.876083
PF3D7_1029500	conserved+Plasmodium+protein%2C+unknown+function	0.3117	0.999968	0.77448	4.77304	0.0653044	0.947932		PF3D7_1230300	subpellicular+microtubule+protein+2%2C+putative	0.211575	0.999873	106.543	0.661229	0.319973	0.748989		PF3D7_1469200	shewanella-like+protein+phosphatase+1%2C+putative	0.180995	0.999935	951.585	0.576764	0.31381	0.753665		PF3D7_1355500	serine/threonine+protein+phosphatase+5	0.208347	0.999871	487.85	0.510809	0.407876	0.683365		PF3D7_1244800	translation+machinery-associated+protein+46%2C+putative	0.219568	0.999954	1680.42	0.584843	0.375431	0.70734		PF3D7_1112300	conserved Plasmodium protein unknown function	0.278604	0.7437	457.138	0.256861	1.08465	0.278077
PF3D7_1413300	conserved+Plasmodium+protein%2C+unknown+function	0.3117	0.999968	0.77448	4.77304	0.0653044	0.947932		PF3D7_1320900	RNA-binding+protein%2C+putative	0.211527	0.999873	2729.45	0.69648	0.303708	0.76135		PF3D7_1434800	mitochondrial+acidic+protein+MAM33%2C+putative	0.180864	0.999935	696.905	0.608238	0.297358	0.766193		PF3D7_1344000	aminomethyltransferase%2C+putative	0.207776	0.999871	21.9803	1.03534	0.200685	0.840945		PF3D7_0603000	SDE2+domain-containing+protein%2C+putative	0.219555	0.999954	207.534	0.634683	0.345928	0.729397		PF3D7_0304300	conserved Plasmodium protein unknown function	0.278097	0.745348	388.645	0.258421	1.07614	0.281864
PF3D7_API02400	probable+protein%2C+unknown+function	0.3117	0.999968	0.77448	4.77304	0.0653044	0.947932		PF3D7_1007000	transmembrane+protein+147%2C+putative	0.211516	0.999873	3067.07	0.552341	0.382944	0.701761		PF3D7_0502100	HCNGP-like+protein	0.180661	0.999935	135.039	0.693925	0.260346	0.794597		PF3D7_1412900	ubiquitin-conjugating+enzyme+E2%2C+putative	0.207684	0.999871	984.679	0.63942	0.3248	0.745333		PF3D7_1215300	10+kDa+chaperonin	0.219498	0.999954	782.94	0.762342	0.287926	0.773403		PF3D7_0623100	nuclear polyadenylated RNA-binding protein NAB2 putative	0.278069	0.607218	3341.6	0.1943	1.43113	0.152394
PF3D7_1474900	trailer+hitch+homolog%2C+putative	0.311332	0.999968	184.052	0.756988	0.411277	0.680869		PF3D7_1462500	conserved+Plasmodium+protein%2C+unknown+function	0.21148	0.999873	68.342	1.1561	0.182925	0.854857		PF3D7_0614500	60S+ribosomal+protein+L19	0.180615	0.999935	4150.31	0.607531	0.297293	0.766243		PF3D7_0516100	cation-transporting+ATPase+1	0.207505	0.999871	43.4851	0.812266	0.255464	0.798365		PF3D7_1040200	stevor	0.219286	0.999954	475.554	0.613551	0.357404	0.720789		PF3D7_1329900	conserved Plasmodium protein unknown function	0.277949	0.8693	85.3631	0.428059	0.649325	0.516129
PF3D7_0823400	alpha/beta+hydrolase%2C+putative	0.311283	0.999968	12.1168	1.30277	0.238938	0.811153		PF3D7_1025600	cytochrome+c+oxidase+copper+chaperone%2C+putative	0.211458	0.999873	647.598	0.605718	0.349103	0.727012		PF3D7_1432700	protein-L-isoaspartate(D-aspartate)+O-methyltransferase%2C+putative	0.180572	0.999935	522.56	0.586931	0.307654	0.758346		PF3D7_0923200	nitric+oxide+synthase%2C+putative	0.207191	0.999871	382.802	0.507507	0.408253	0.683088		PF3D7_1349800	GPN-loop+GTPase%2C+putative	0.218969	0.999954	195.829	0.633965	0.345397	0.729796		PF3D7_1427500	DNA mismatch repair protein MSH2 putative	0.277819	0.728678	1731.88	0.248166	1.11949	0.262931
PF3D7_0631800	rifin	0.310617	0.999968	9.15392	1.51695	0.204764	0.837757		PF3D7_0915500	conserved+Plasmodium+protein%2C+unknown+function	0.211116	0.999873	57.0934	0.932524	0.226392	0.820897		PF3D7_1255200	erythrocyte+membrane+protein+1%2C+PfEMP1	0.180537	0.999935	103.69	0.735577	0.245436	0.806119		PF3D7_1006700	conserved+Plasmodium+protein%2C+unknown+function	0.207056	0.999871	655.281	0.522708	0.396122	0.692015		PF3D7_1251900	tRNA+Valine	0.21895	0.999954	13.3892	1.42228	0.153943	0.877655		PF3D7_0322100	mRNA-capping enzyme subunit beta	0.277695	0.662111	1479.28	0.213729	1.29929	0.193845
PF3D7_1021400	endomembrane+protein+70%2C+putative	0.309506	0.999968	1065.61	0.578246	0.53525	0.592477		PF3D7_1211600	lysine-specific+histone+demethylase+1%2C+putative	0.210866	0.999873	1419.99	0.556885	0.378652	0.704946		PF3D7_1126200	40S+ribosomal+protein+S18%2C+putative	0.180194	0.999935	3285.72	0.690393	0.261003	0.79409		PF3D7_0804300	zinc+finger+protein%2C+putative	0.206872	0.999871	399.226	0.609617	0.339347	0.734349		PF3D7_0519600	zinc+finger+protein%2C+putative	0.218878	0.999954	502.789	0.58594	0.37355	0.708739		PF3D7_0710100	conserved protein unknown function	0.27757	0.76941	941.923	0.274865	1.00984	0.312571
PF3D7_1403400	conserved+Plasmodium+protein%2C+unknown+function	0.309229	0.999968	176.936	0.676603	0.457032	0.647648		PF3D7_0517200	conserved+Plasmodium+protein%2C+unknown+function	0.210857	0.999873	115.011	0.813396	0.25923	0.795458		PF3D7_0506400	conserved+Plasmodium+protein%2C+unknown+function	0.180074	0.999935	78.0484	0.794038	0.226783	0.820593		PF3D7_1345300	conserved+Plasmodium+protein%2C+unknown+function	0.206636	0.999871	58.0168	0.83383	0.247815	0.804277		PF3D7_1122200	JmjC+domain-containing+protein%2C+putative	0.218378	0.999954	575.556	0.618279	0.353202	0.723937		PF3D7_0908600	ribosomal RNA methyltransferase putative	0.277265	0.817277	270.911	0.333452	0.8315	0.405691
PF3D7_1215200	peptidyl-prolyl+cis-trans+isomerase	0.309041	0.999968	33.3751	0.962231	0.321172	0.74808		PF3D7_1030000	transcription+elongation+factor+SPT4%2C+putative	0.210809	0.999873	3620.16	0.501985	0.419951	0.674522		PF3D7_1147400	conserved+Plasmodium+protein%2C+unknown+function	0.180057	0.999935	699.994	0.57018	0.31579	0.752162		PF3D7_1315800	transcription+factor+MYB1	0.206465	0.999871	180.667	0.66251	0.31164	0.755314		PF3D7_0604900	conserved+Plasmodium+protein%2C+unknown+function	0.218143	0.999954	164.73	0.868793	0.251087	0.801747		PF3D7_0718600	conserved Plasmodium protein unknown function	0.277085	0.759431	487.763	0.266078	1.04137	0.297705
PF3D7_1318100	ferredoxin	0.309	0.999968	265.203	0.698772	0.442205	0.658341		PF3D7_1470900	proteasome+subunit+beta+type-2%2C+putative	0.210408	0.999873	8657.33	0.498742	0.421877	0.673114		PF3D7_0306700	ER+membrane+protein+complex+subunit+5%2C+putative	0.179955	0.999935	189.623	0.717786	0.250708	0.80204		PF3D7_1217300	GTP-binding+protein+EngA	0.206125	0.999871	161.817	0.568645	0.362484	0.71699		PF3D7_0407000	conserved+Plasmodium+protein%2C+unknown+function	0.218055	0.999954	208.978	0.614017	0.355129	0.722493		PF3D7_1351600	glycerol kinase	0.277018	0.794454	264.931	0.302433	0.915964	0.359686
PF3D7_0531200	ribosomal+protein+S16%2C+mitochondrial%2C+putative	0.308445	0.999968	60.7517	0.790638	0.390121	0.696447		PF3D7_0105400	conserved+Plasmodium+protein%2C+unknown+function	0.210396	0.999873	997.843	0.564566	0.372669	0.709395		PF3D7_1226300	haloacid+dehalogenase-like+hydrolase%2C+putative	0.179739	0.999935	1951.07	0.585197	0.307143	0.758734		PF3D7_1030500	26S+proteasome+regulatory+subunit+RPN9%2C+putative	0.206029	0.999871	212.617	0.831574	0.247757	0.804322		PF3D7_0512300	CDK-activating+kinase+assembly+factor+MAT1	0.217961	0.999954	222.604	0.633313	0.344161	0.730726		PF3D7_0811100	mitochondrial carrier protein putative	0.276956	0.727338	470.899	0.246455	1.12376	0.261115
PF3D7_1431800	apyrase%2C+putative	0.308322	0.999968	161.378	0.657571	0.468879	0.639156		PF3D7_0517000	60S+ribosomal+protein+L12%2C+putative	0.210271	0.999873	13507	0.493785	0.425835	0.670228		PF3D7_1430200	plasmepsin+IX	0.17969	0.999935	3211.96	0.629844	0.285294	0.775419		PF3D7_0725300	conserved+protein%2C+unknown+function	0.205995	0.999871	852.33	0.539977	0.381488	0.702841		PF3D7_0111400	conserved+Plasmodium+protein%2C+unknown+function	0.217451	0.999954	244.45	0.687422	0.316328	0.751754		PF3D7_0807600	conserved Plasmodium protein unknown function	0.276898	0.672704	2821.79	0.21796	1.27041	0.20394
PF3D7_0100600	rifin	0.307902	0.999968	13.9276	1.44243	0.21346	0.830968		PF3D7_1438100	translocation+protein+SEC62%2C+putative	0.210231	0.999873	4266.12	0.485789	0.432763	0.665187		PF3D7_0831500	Plasmodium+exported+protein+(PHIST)%2C+unknown+function	0.1791	0.999935	597.188	0.662545	0.270321	0.786913		PF3D7_0933500	gamma-tubulin+complex+component%2C+putative	0.205679	0.999871	85.6772	0.716388	0.287106	0.774031		PF3D7_0623700	ATP-dependent+RNA+helicase+SUV3%2C+putative	0.217416	0.999954	188.165	0.630965	0.344576	0.730413		PF3D7_API00700	tRNA Tyrosine	0.276629	0.983758	3.02895	2.51147	0.110147	0.912293
PF3D7_1400200	rifin	0.307803	0.999968	774.133	0.743255	0.414128	0.678781		PF3D7_0419000	conserved+Plasmodium+protein%2C+unknown+function	0.210182	0.999873	2224.35	0.622615	0.33758	0.73568		PF3D7_0519300	protoheme+IX+farnesyltransferase	0.178878	0.999935	193.114	0.644032	0.277748	0.781206		PF3D7_0612700	6-cysteine+protein+P12	0.20562	0.999871	175.039	0.611784	0.336099	0.736796		PF3D7_1001200	acyl-CoA+binding+protein%2C+isoform+2%2C+ACBP2	0.217297	0.999954	678.754	0.933909	0.232675	0.816014		PF3D7_1140900	conserved Plasmodium protein unknown function	0.276538	0.665587	884.46	0.214821	1.2873	0.19799
PF3D7_0220500	Plasmodium+exported+protein+(hyp2)%2C+unknown+function	0.307527	0.999968	541.535	0.628858	0.489024	0.624825		PF3D7_1125000	conserved+protein%2C+unknown+function	0.210123	0.999873	5543.65	0.604245	0.347745	0.728031		PF3D7_1324600	conserved+Plasmodium+protein%2C+unknown+function	0.178477	0.999935	102.082	0.699797	0.255042	0.798691		PF3D7_1324900	L-lactate+dehydrogenase	0.205278	0.999871	5443.65	0.531249	0.386406	0.699196		PF3D7_1124700	GrpE+protein+homolog%2C+mitochondrial%2C+putative	0.217279	0.999954	998.127	0.697992	0.311291	0.755579		PF3D7_0903200	ras-related protein RAB7	0.276263	0.712238	5749.96	0.236882	1.16625	0.243514
PF3D7_1026200	conserved+protein%2C+unknown+function	0.30742	0.999968	337.923	0.61265	0.501788	0.615817		PF3D7_0414600	acylated+pleckstrin-homology+domain-containing+protein%2C+putative	0.210054	0.999873	2506.26	0.632134	0.332293	0.739668		PF3D7_0728700	alpha/beta+hydrolase%2C+putative	0.178364	0.999935	50.9223	0.862861	0.206713	0.836234		PF3D7_0626200	conserved+Plasmodium+protein%2C+unknown+function	0.205056	0.999871	66.0453	1.04329	0.196547	0.844182		PF3D7_1331900	small+nucleolar+RNA+snoR18	0.216995	0.999954	13.5527	1.14739	0.18912	0.849999		PF3D7_1432000	syntaxin Qa-SNARE family	0.276201	0.72219	680.46	0.242225	1.14027	0.254176
PF3D7_1339800	mitotic-spindle+organizing+protein+1%2C+putative	0.307327	0.999968	26.8115	1.08782	0.282518	0.777547		PF3D7_0322900	40S+ribosomal+protein+S3A%2C+putative	0.209896	0.999873	13952.6	0.497504	0.421897	0.6731		PF3D7_1116700	dipeptidyl+aminopeptidase+1	0.178218	0.999935	1844.41	0.744831	0.239273	0.810894		PF3D7_0415300	cdc2-related+protein+kinase+3	0.20505	0.999871	1538.32	0.566788	0.361775	0.71752		PF3D7_1037400	conserved+Plasmodium+protein%2C+unknown+function	0.216864	0.999954	111.307	0.744631	0.291237	0.77087		PF3D7_1136300	tudor staphylococcal nuclease	0.275869	0.62704	3639.13	0.198263	1.39143	0.164095
PF3D7_1118400	haloacid+dehalogenase-like+hydrolase%2C+putative	0.306636	0.999968	169.622	0.755197	0.406034	0.684717		PF3D7_0511700	EKC/KEOPS+complex+subunit+CGI121	0.209636	0.999873	415.048	0.876914	0.239062	0.811058		PF3D7_1348600	conserved+Plasmodium+protein%2C+unknown+function	0.178066	0.999935	1515.37	0.541885	0.328604	0.742455		PF3D7_1227000	conserved+Plasmodium+protein%2C+unknown+function	0.204934	0.999871	12.0694	1.40744	0.145608	0.884231		malmito_rna_15	unspecified+product	0.216742	0.999954	179.617	0.676871	0.320212	0.748808		PF3D7_0527600	conserved Plasmodium protein unknown function	0.275557	0.711512	2353.7	0.233304	1.18111	0.237561
PF3D7_1400500	rifin	0.306238	0.999968	28.562	1.09275	0.280246	0.779289		PF3D7_1108400	casein+kinase+2%2C+alpha+subunit	0.209449	0.999873	9391.94	0.484446	0.432346	0.66549		PF3D7_1367700	alanine--tRNA+ligase	0.177998	0.999935	690.031	0.550081	0.323585	0.746253		PF3D7_0622200	radical+SAM+protein%2C+putative	0.204544	0.999871	1002.76	0.47116	0.434128	0.664195		PF3D7_1417700	conserved+protein%2C+unknown+function	0.216588	0.999954	527.249	0.582053	0.37211	0.709811		PF3D7_0912800	tRNA (adenine(58)-N(1))-methyltransferase non-catalytic subunit TRM6 putative	0.275478	0.712238	895.241	0.235324	1.17063	0.241746
PF3D7_0521000	conserved+Plasmodium+protein%2C+unknown+function	0.306003	0.999968	2285.77	0.573395	0.533669	0.59357		PF3D7_1437200	ribonucleoside-diphosphate+reductase+large+subunit%2C+putative	0.209385	0.999873	6987.71	0.511645	0.409239	0.682364		PF3D7_1367400	conserved+Plasmodium+protein%2C+unknown+function	0.177963	0.999935	185.669	0.631369	0.281869	0.778044		PF3D7_1106700	DNA+replication+ATP-dependent+helicase/nuclease+DNA2%2C+putative	0.204528	0.999871	306.609	0.513896	0.397994	0.690634		PF3D7_0521300	zinc+finger+protein%2C+putative	0.216519	0.999954	316.707	0.687175	0.315085	0.752697		PF3D7_1104400	thioredoxin-like mero protein	0.275461	0.722226	2411.36	0.241894	1.13877	0.2548
PF3D7_1358500	zinc+finger+protein%2C+putative	0.305108	0.999968	1819.1	0.589258	0.517783	0.60461		PF3D7_0606200	ubiquitin-conjugating+enzyme+E2+PEX4%2C+putative	0.208935	0.999873	1988.29	0.494195	0.422777	0.672458		PF3D7_1474500	splicing+factor+3A+subunit+1%2C+putative	0.177925	0.999935	256.949	0.605692	0.293755	0.768945		PF3D7_1364300	pre-mRNA-splicing+factor+ATP-dependent+RNA+helicase+PRP16	0.204417	0.999871	566.528	0.488848	0.41816	0.67583		PF3D7_1315700	tRNA+(adenine(58)-N(1))-methyltransferase+catalytic+subunit+TRM61%2C+putative	0.216339	0.999954	495.583	0.59982	0.360673	0.718344		PF3D7_1327400	conserved Plasmodium protein unknown function	0.274799	0.667367	3108.18	0.214527	1.28095	0.200211
PF3D7_1343500	conserved+protein%2C+unknown+function	0.304769	0.999968	322.494	0.715628	0.425876	0.670198		PF3D7_0804800	peptidyl-prolyl+cis-trans+isomerase	0.208916	0.999873	2133.85	0.497532	0.419904	0.674555		PF3D7_0507500	subtilisin-like+protease+1	0.177376	0.999935	4787.96	0.709037	0.250164	0.80246		PF3D7_0214000	T-complex+protein+1+subunit+theta	0.204383	0.999871	1075.25	0.51192	0.399248	0.689711		PF3D7_0315000	zinc+finger+protein%2C+putative	0.216305	0.999954	56.3422	0.862612	0.250756	0.802003		PF3D7_1303800	conserved Plasmodium protein unknown function	0.274694	0.815666	4361.54	0.327959	0.837587	0.402263
PF3D7_1013600	conserved+Plasmodium+protein%2C+unknown+function	0.304027	0.999968	387.36	0.660547	0.460265	0.645326		PF3D7_0729400	ribosome+biogenesis+protein+BRX1%2C+putative	0.208802	0.999873	1294.18	0.590295	0.353725	0.723545		PF3D7_0503000	50S+ribosomal+protein+L28%2C+apicoplast%2C+putative	0.177199	0.999935	2098.58	0.648446	0.273267	0.784648		PF3D7_1237700	conserved+protein%2C+unknown+function	0.204341	0.999871	610.549	0.491213	0.415993	0.677415		PF3D7_0806500	DnaJ+protein%2C+putative	0.216282	0.999954	654.497	0.595176	0.363392	0.716312		PF3D7_1363100	conserved Plasmodium protein unknown function	0.274626	0.68925	711.115	0.222802	1.2326	0.217725
PF3D7_0937700	rifin	0.303947	0.999968	29.9962	1.06435	0.285571	0.775207		PF3D7_1145300	cysteine-rich+PDZ-binding+protein%2C+putative	0.208772	0.999873	1832.68	0.507636	0.411264	0.680879		PF3D7_0414900	armadillo-domain+containing+rhoptry+protein	0.177006	0.999935	6530.64	0.638237	0.277335	0.781523		PF3D7_0619500	acyl-CoA+synthetase	0.204248	0.999871	204.189	0.657935	0.310438	0.756228		PF3D7_1022100	methyltransferase%2C+putative	0.216012	0.999954	222.723	0.635695	0.339804	0.734004		PF3D7_1432600	conserved Plasmodium protein unknown function	0.274096	0.759431	381.292	0.264074	1.03795	0.299293
PF3D7_1309900	conserved+Plasmodium+protein%2C+unknown+function	0.30394	0.999968	52.567	0.873052	0.348135	0.727739		PF3D7_0927500	dynein+light+chain%2C+putative	0.208707	0.999873	55.4889	0.826118	0.252636	0.80055		PF3D7_1345300	conserved+Plasmodium+protein%2C+unknown+function	0.176985	0.999935	423.473	0.75974	0.232955	0.815796		PF3D7_1346500	conserved+Plasmodium+protein%2C+unknown+function	0.204205	0.999871	363.05	0.55285	0.369368	0.711853		PF3D7_0707600	mediator+of+RNA+polymerase+II+transcription+subunit+10%2C+putative	0.215924	0.999954	207.054	0.628903	0.343334	0.731347		PF3D7_1357800	T-complex protein 1 subunit delta	0.274035	0.612216	2467.08	0.193009	1.41981	0.155664
PF3D7_1232400	CWC16+domain-containing+protein%2C+putative	0.303274	0.999968	372.678	0.714548	0.424428	0.671254		PF3D7_0406100	V-type+proton+ATPase+subunit+B	0.207979	0.999873	13185.3	0.651059	0.319448	0.749387		PF3D7_1307700	TOM1-like+protein%2C+putative	0.176977	0.999935	698.496	0.549738	0.321929	0.747506		PF3D7_1032100	mRNA-decapping+enzyme+subunit+1%2C+putative	0.204187	0.999871	931.726	0.479769	0.425593	0.670404		PF3D7_1421400	DNA-directed+RNA+polymerase+III+subunit+RPC6%2C+putative	0.215924	0.999954	659.87	0.588601	0.366842	0.713737		PF3D7_1201500	GPN-loop GTPase putative	0.273465	0.714731	620.034	0.237191	1.15293	0.24894
PF3D7_1212100	peripheral+plastid+protein+1%2C+putative	0.303187	0.999968	290.151	0.672704	0.450699	0.652207		PF3D7_1442800	conserved+Plasmodium+protein%2C+unknown+function	0.20784	0.999873	79.798	0.889615	0.233629	0.815273		PF3D7_0920200	CS+domain+protein%2C+putative	0.176668	0.999935	383.271	0.587643	0.300638	0.763691		PF3D7_0311800	ATP+synthase+F0+subunit+d-like+protein%2C+putative	0.20417	0.999871	93.7722	0.664816	0.307108	0.758761		PF3D7_1408900	tRNA-dihydrouridine+synthase%2C+putative	0.215765	0.999954	281.639	0.604258	0.357075	0.721036		PF3D7_0509600	asparagine--tRNA ligase	0.273203	0.64551	1430.84	0.203169	1.34471	0.178718
PF3D7_1307200	DnaJ+protein%2C+putative	0.303016	0.999968	644.059	0.586136	0.516972	0.605176		PF3D7_0523500	dynein+light+chain+Tctex-type%2C+putative	0.207791	0.999873	245.359	0.703661	0.295301	0.767764		PF3D7_1462800	glyceraldehyde-3-phosphate+dehydrogenase	0.176471	0.999935	13537.4	0.777902	0.226855	0.820536		PF3D7_1373500	erythrocyte+membrane+protein+1%2C+PfEMP1	0.203848	0.999871	394.473	0.703951	0.289577	0.77214		PF3D7_0933600	mitochondrial-processing+peptidase+subunit+beta%2C+putative	0.215514	0.999954	757.394	0.626914	0.34377	0.731019		PF3D7_1334000	RING zinc finger protein putative	0.272363	0.771653	428.579	0.271755	1.00224	0.316228
PF3D7_0926700	glutamine-dependent+NAD(+)+synthetase%2C+putative	0.302762	0.999968	2159.15	0.625351	0.484148	0.628281		PF3D7_0218000	replication+factor+C+subunit+2%2C+putative	0.207602	0.999873	3264.82	0.490198	0.423506	0.671926		PF3D7_0423700	early+transcribed+membrane+protein+4	0.176059	0.999935	671.451	0.617244	0.285234	0.775465		PF3D7_1119100	tRNA+m(1)G+methyltransferase%2C+putative	0.203827	0.999871	243.252	0.584697	0.348603	0.727388		PF3D7_1364300	pre-mRNA-splicing+factor+ATP-dependent+RNA+helicase+PRP16	0.21548	0.999954	679.827	0.616211	0.349685	0.726575		PF3D7_0417800	cdc2-related protein kinase 1	0.272205	0.732855	879.936	0.245463	1.10895	0.267453
PF3D7_1407000	LCCL+domain-containing+protein	0.302716	0.999968	59.961	0.784182	0.386028	0.699476		PF3D7_1116800	heat+shock+protein+101	0.207314	0.999873	2259.11	0.54052	0.383546	0.701315		PF3D7_1360100	RNA-binding+protein%2C+putative	0.175762	0.999935	352.547	0.63361	0.277397	0.781475		PF3D7_1250900	conserved+protein%2C+unknown+function	0.203646	0.999871	36.1373	0.888548	0.22919	0.818721		PF3D7_1309300	U4/U6+small+nuclear+ribonucleoprotein+PRP3%2C+putative	0.215379	0.999954	656.59	0.586543	0.3672	0.71347		PF3D7_0618300	60S ribosomal protein L27a putative	0.271965	0.64166	6115.11	0.200285	1.35789	0.174497
PF3D7_1317500	conserved+protein%2C+unknown+function	0.302703	0.999968	25.6823	1.01484	0.298277	0.765492		PF3D7_0907300	prefoldin-like+protein%2C+putative	0.207217	0.999873	861.321	0.505256	0.410123	0.681716		PF3D7_0511900	conserved+Plasmodium+protein%2C+unknown+function	0.175757	0.999935	8.71184	1.6375	0.107333	0.914525		PF3D7_1014700	prohibitin+2%2C+putative	0.203596	0.999871	120.674	0.615798	0.330621	0.740931		PF3D7_1024200	RNA-binding+protein%2C+putative	0.214373	0.999954	50.7739	0.863158	0.248358	0.803857		PF3D7_0605500	cyclin dependent kinase binding protein putative	0.271618	0.712238	617.675	0.234683	1.15738	0.247116
PF3D7_0524800	ubiquitin+fusion+degradation+protein+1%2C+putative	0.302607	0.999968	393.872	0.745017	0.406174	0.684615		PF3D7_1421150	C/D+small+nucleolar+RNA	0.207192	0.999873	850.029	1.19361	0.173585	0.862192		PF3D7_1453700	HSP90+co-chaperone+p23	0.175724	0.999935	2693.32	0.724567	0.242523	0.808375		PF3D7_0420700	erythrocyte+membrane+protein+1%2C+PfEMP1	0.203389	0.999871	499.973	0.536455	0.379134	0.704588		PF3D7_1445500	conserved+Plasmodium+protein%2C+unknown+function	0.214284	0.999954	156.49	0.668346	0.320619	0.748499		PF3D7_1253900	Plasmodium exported protein (PHISTa) unknown function pseudogene	0.270588	0.978935	3.84627	1.72652	0.156725	0.875462
PF3D7_1334000	RING+zinc+finger+protein%2C+putative	0.301674	0.999968	23.5007	1.04026	0.289998	0.771818		PF3D7_1033200	early+transcribed+membrane+protein+10.2	0.20686	0.999873	4635.13	0.580544	0.356321	0.7216		PF3D7_1326000	conserved+Plasmodium+protein%2C+unknown+function	0.175647	0.999935	1284.61	0.607515	0.289124	0.772486		PF3D7_0606100	RNA-binding+protein%2C+putative	0.20329	0.999871	1688.17	0.491714	0.413431	0.679291		PF3D7_0619600	conserved+Plasmodium+protein%2C+unknown+function	0.214241	0.999954	107.218	0.74629	0.287074	0.774055		PF3D7_1357000	elongation factor 1-alpha	0.269926	0.77598	3909.62	0.2723	0.991281	0.321548
PF3D7_1145500	ABC+transporter+B+family+member+3%2C+putative	0.301651	0.999968	295.234	0.625288	0.48242	0.629507		PF3D7_0903000	conserved+protein%2C+unknown+function	0.206783	0.999873	1823.53	0.643278	0.321452	0.747868		PF3D7_0806500	DnaJ+protein%2C+putative	0.175643	0.999935	1810.09	0.667882	0.262986	0.792562		PF3D7_0206300	pentafunctional+AROM+polypeptide%2C+putative%2C+pseudogene	0.20324	0.999871	1447.22	0.461674	0.440224	0.659775		PF3D7_0409700	peptide+chain+release+factor+2	0.214163	0.999954	215.913	0.609834	0.351182	0.725452		PF3D7_1334100	conserved protein unknown function	0.269508	0.6768	1424.75	0.213792	1.26061	0.207449
PF3D7_0112800	Plasmodium+exported+protein+(hyp11)%2C+unknown+function	0.301233	0.999968	30.3219	1.04922	0.287103	0.774034		PF3D7_1111500	acylphosphatase%2C+putative	0.206586	0.999873	1809.82	0.502564	0.411064	0.681025		PF3D7_0201800	knob+associated+heat+shock+protein+40	0.175625	0.999935	300.879	0.654526	0.268325	0.78845		PF3D7_1420700	surface+protein+P113	0.203228	0.999871	7528.51	0.477574	0.425541	0.670442		PF3D7_1001500	early+transcribed+membrane+protein+10.1	0.214058	0.999954	1775.66	0.840094	0.254802	0.798876		PF3D7_1032300	conserved protein unknown function	0.269424	0.804519	400.063	0.306195	0.879909	0.378909
PF3D7_0305000	elongation+factor+Ts	0.301174	0.999968	769.838	0.582362	0.51716	0.605044		PF3D7_0411100	mediator+of+RNA+polymerase+II+transcription+subunit+8%2C+putative	0.206231	0.999873	454.494	0.966305	0.213423	0.830997		PF3D7_1142600	60S+ribosomal+protein+L35ae%2C+putative	0.175598	0.999935	2952.48	0.607202	0.289191	0.772435		PF3D7_1440200	stromal-processing+peptidase%2C+putative	0.203054	0.999871	71.8003	0.692439	0.293244	0.769335		PF3D7_1363400	polyubiquitin+binding+protein%2C+putative	0.214052	0.999954	452.134	0.610891	0.350393	0.726044		PF3D7_0704400	phosphoinositide-binding protein putative	0.268884	0.694514	2360.39	0.220618	1.21878	0.222929
PF3D7_1337800	calcium-dependent+protein+kinase+5	0.30073	0.999968	90.1448	0.770128	0.390493	0.696172		PF3D7_0719000	conserved+protein%2C+unknown+function	0.205971	0.999873	1232.43	0.697377	0.295352	0.767725		PF3D7_1204500	conserved+protein%2C+unknown+function	0.175261	0.999935	123.513	0.671366	0.261051	0.794053		PF3D7_0623200	ferredoxin--NADP+reductase	0.203035	0.999871	162.708	0.672743	0.301802	0.762803		PF3D7_1225700	VAC14+domain-containing+protein%2C+putative	0.213979	0.999954	706.485	0.576886	0.370921	0.710697		PF3D7_0920900	U4/U6 snRNA-associated-splicing factor putative	0.268736	0.690007	2482.86	0.218271	1.2312	0.218248
PF3D7_1373000	rifin	0.300692	0.999968	69.3487	0.796171	0.377673	0.705673		PF3D7_0613100	conserved+Plasmodium+protein%2C+unknown+function	0.205612	0.999873	1811.56	0.490922	0.418828	0.675342		PF3D7_1203700	nucleosome+assembly+protein	0.175256	0.999935	4743.1	0.70035	0.250241	0.802401		PF3D7_0113600	surface-associated+interspersed+protein+1.2+(SURFIN+1.2)%2C+pseudogene	0.202971	0.999871	109.365	0.716682	0.283209	0.777017		PF3D7_0221100	Plasmodium+exported+protein%2C+unknown+function%2C+pseudogene	0.213977	0.999954	2.25284	2.78202	0.0769143	0.938692		PF3D7_1329800	conserved Plasmodium protein unknown function	0.268149	0.85038	130.586	0.378828	0.70784	0.479045
PF3D7_1010400	MORN+repeat+protein%2C+putative	0.300616	0.999968	96.1265	0.810433	0.370933	0.710688		PF3D7_1016700	Plasmodium+exported+protein+(PHISTc)%2C+unknown+function	0.205031	0.999873	350.655	0.665034	0.308302	0.757852		PF3D7_1250700	transcription+initiation+factor+IIA+subunit+2%2C+putative	0.175233	0.999935	334.941	0.611381	0.286619	0.774404		PF3D7_1324300	conserved+Plasmodium+membrane+protein%2C+unknown+function	0.202936	0.999871	123.742	0.605793	0.334993	0.73763		PF3D7_1008400	26S+protease+regulatory+subunit+4%2C+putative	0.213808	0.999954	1072.17	0.575434	0.371559	0.710221		PF3D7_1453000	conserved Plasmodium protein unknown function	0.267763	0.772629	863.82	0.268289	0.998041	0.318259
PF3D7_0934900	conserved+Plasmodium+protein%2C+unknown+function	0.300279	0.999968	89.035	0.846731	0.354633	0.722865		PF3D7_1468500	derlin-1	0.204988	0.999873	4137.32	0.534921	0.383212	0.701563		PF3D7_0306300	glutaredoxin+1	0.175039	0.999935	2459.18	0.733402	0.238667	0.811364		PF3D7_0516900	60S+ribosomal+protein+L2	0.202879	0.999871	5584.8	0.626329	0.323918	0.746		PF3D7_0602100	ATP-dependent+RNA+helicase+MTR4	0.213434	0.999954	971.519	0.627473	0.340149	0.733744		PF3D7_1329000	DNA-directed RNA polymerase III subunit RPC1 putative	0.267564	0.675064	1114.1	0.211399	1.26568	0.205628
PF3D7_0513000	conserved+protein%2C+unknown+function	0.300153	0.999968	340.601	0.654724	0.458442	0.646635		PF3D7_0934500	V-type+proton+ATPase+subunit+E%2C+putative	0.20477	0.999873	5618.86	0.501332	0.408452	0.682942		PF3D7_0721300	ATP-dependent+DNA+helicase+DDX31	0.175025	0.999935	171.202	0.634012	0.276059	0.782502		PF3D7_1433700	conserved+Plasmodium+protein%2C+unknown+function	0.202611	0.999871	34.6481	0.947791	0.213772	0.830725		PF3D7_0724900	kinesin-20%2C+putative	0.213258	0.999954	41.5403	0.992161	0.214943	0.829812		PF3D7_1439600	cytochrome c oxidase subunit ApiCOX26 putative	0.2675	0.694514	2352.02	0.219557	1.21836	0.223087
PF3D7_0915000	type+II+NADH:ubiquinone+oxidoreductase	0.300095	0.999968	97.7396	0.703857	0.426358	0.669847		PF3D7_1238400	conserved+protein%2C+unknown+function	0.204305	0.999873	256.615	0.575925	0.354742	0.722783		PF3D7_0933600	mitochondrial-processing+peptidase+subunit+beta%2C+putative	0.174959	0.999935	777.13	0.606276	0.28858	0.772903		PF3D7_1466100	protein+phosphatase+containing+kelch-like+domains	0.202548	0.999871	35.8587	0.914603	0.22146	0.824734		PF3D7_1424900	small+nucleolar+RNA+snoR30	0.213223	0.999954	9.84363	1.46889	0.145159	0.884586		PF3D7_0807400	coenzyme Q-binding protein COQ10 homolog mitochondrial	0.2675	0.795607	799.263	0.292628	0.914128	0.360649
PF3D7_0705000	mRNA+cap+guanine-N7+methyltransferase%2C+putative	0.299843	0.999968	1831.45	0.569933	0.526102	0.598818		PF3D7_0632700	rifin	0.204303	0.999873	145.584	0.706629	0.289123	0.772487		PF3D7_0606200	ubiquitin-conjugating+enzyme+E2+PEX4%2C+putative	0.174932	0.999935	1483.52	0.578967	0.302145	0.762542		PF3D7_0933800	tubulin+delta+chain%2C+putative	0.202396	0.999871	6.88696	1.68496	0.120119	0.904389		PF3D7_0703100	cytosolic+iron-sulfur+assembly+component+2%2C+putative	0.213212	0.999954	85.5988	0.685784	0.310903	0.755874		PF3D7_1346400	VPS13 domain-containing protein putative	0.267097	0.883234	5624.54	0.43642	0.612019	0.540525
PF3D7_1112900	conserved+protein%2C+unknown+function	0.299267	0.999968	10.3905	1.55022	0.193048	0.846921		PF3D7_0823100	RWD+domain-containing+protein%2C+putative	0.204108	0.999873	1427.46	0.582073	0.350658	0.725845		PF3D7_1455500	AP-1+complex+subunit+gamma%2C+putative	0.174554	0.999935	481.22	0.572626	0.304831	0.760495		PF3D7_0526500	conserved+Plasmodium+protein%2C+unknown+function	0.202109	0.999871	716.102	0.606468	0.333257	0.738941		PF3D7_1023700	conserved+Plasmodium+protein%2C+unknown+function	0.213062	0.999954	4.65269	1.77554	0.119998	0.904484		PF3D7_0411300	conserved Plasmodium protein unknown function	0.267027	0.761714	586.429	0.259786	1.02787	0.304009
PF3D7_1211100	HSP20-like+chaperone%2C+putative	0.298779	0.999968	40.6266	0.909564	0.328486	0.742544		PF3D7_1202200	mitochondrial+phosphate+carrier+protein	0.203607	0.999873	3792.3	0.513212	0.39673	0.691566		PF3D7_1348400	conserved+Plasmodium+membrane+protein%2C+unknown+function	0.173982	0.999935	247.873	0.684749	0.254081	0.799433		PF3D7_0817200	conserved+protein%2C+unknown+function	0.202007	0.999871	140.621	0.599284	0.337081	0.736056		malmito_rna_RNA5	unspecified+product	0.212952	0.999954	285.918	0.716563	0.297185	0.766325		PF3D7_0708800	heat shock protein 110	0.266433	0.706754	4975.09	0.222839	1.19563	0.231841
PF3D7_1311600	conserved+Plasmodium+protein%2C+unknown+function	0.298507	0.999968	726.881	0.665245	0.448717	0.653636		PF3D7_1037900	conserved+Plasmodium+protein%2C+unknown+function	0.203429	0.999873	586.378	0.886348	0.229514	0.81847		PF3D7_0821800	protein+transport+protein+SEC61+subunit+beta%2C+putative	0.173624	0.999935	1445.9	0.711511	0.244021	0.807215		PF3D7_1025100	glutamine--fructose-6-phosphate+aminotransferase+[isomerizing]%2C+putative	0.201782	0.999871	680.826	0.598118	0.337361	0.735845		PF3D7_1107700	pescadillo+homolog	0.212822	0.999954	743.951	0.576198	0.369356	0.711863		PF3D7_0903500	nucleoporin NUP138 putative	0.266108	0.756635	989.142	0.253147	1.0512	0.293166
PF3D7_1232900	nucleotidyltransferase%2C+putative	0.298323	0.999968	761.265	0.609143	0.489741	0.624317		PF3D7_0109600	cold-shock+protein%2C+putative	0.203341	0.999873	879.164	0.632131	0.321675	0.747699		PF3D7_0319000	P-type+ATPase%2C+putative	0.173462	0.999935	965.408	0.552807	0.313783	0.753686		PF3D7_1317000	U4/U6.U5+tri-snRNP-associated+protein+2%2C+putative	0.201149	0.999871	532.847	0.510129	0.394311	0.693352		PF3D7_1015300	methionine+aminopeptidase+1b%2C+putative	0.21232	0.999954	691.235	0.590629	0.359481	0.719235		PF3D7_1144500	SUMO-activating enzyme subunit 1	0.265202	0.777045	470.382	0.271889	0.975406	0.329359
PF3D7_0919700	pyridoxal+phosphate+homeostasis+protein%2C+putative	0.298094	0.999968	651.839	0.732296	0.407067	0.683958		PF3D7_1429000	protein+archease%2C+putative	0.202456	0.999873	432.022	0.531995	0.38056	0.70353		PF3D7_0426000	erythrocyte+membrane+protein+1%2C+PfEMP1	0.173079	0.999935	85.7838	0.818754	0.211393	0.832581		PF3D7_0514000	tubulin--tyrosine+ligase%2C+putative	0.201062	0.999871	20.0668	1.11405	0.180478	0.856777		PF3D7_1022900	CDGSH+iron-sulfur+domain-containing+protein%2C+putative	0.212277	0.999954	54.298	0.807192	0.262983	0.792564		PF3D7_1452400	conserved Plasmodium protein unknown function	0.264941	0.656705	1664.6	0.200364	1.3223	0.186068
PF3D7_1122200	JmjC+domain-containing+protein%2C+putative	0.297494	0.999968	1302.78	0.667617	0.445606	0.655882		PF3D7_0312300	26S+proteasome+regulatory+subunit+RPN12%2C+putative	0.202039	0.999873	2159.4	0.642507	0.314454	0.753176		PF3D7_0830900	Plasmodium+exported+protein%2C+unknown+function	0.173034	0.999935	655.928	0.644851	0.268332	0.788444		PF3D7_1027500	conserved+Plasmodium+protein%2C+unknown+function	0.201059	0.999871	51.4538	0.7863	0.255703	0.79818		PF3D7_1460400	ubiquitin+carboxyl-terminal+hydrolase+isozyme+L3	0.212174	0.999954	482.499	0.616458	0.344182	0.730709		PF3D7_1433200	conserved Plasmodium protein unknown function	0.264804	0.931541	45.4306	0.63192	0.419046	0.675182
PF3D7_1450300	NADPH--cytochrome+P450+reductase%2C+putative	0.29731	0.999968	599.017	0.882687	0.336823	0.73625		PF3D7_0713400	GPCR-like+receptor+SR25	0.202018	0.999873	1727.35	0.489985	0.412295	0.680123		PF3D7_0524400	ribosome-interacting+GTPase+1%2C+putative	0.171937	0.999935	479.532	0.633723	0.271313	0.786151		PF3D7_0517800	doublecortin+domain-containing+protein%2C+putative	0.200952	0.999871	12.1753	1.33506	0.150519	0.880355		PF3D7_1465200	mediator+of+RNA+polymerase+II+transcription+subunit+4%2C+putative	0.212169	0.999954	543.864	0.644875	0.329009	0.742149		PF3D7_1441700	mitochondrial inner membrane protease ATP23 putative	0.264462	0.855417	301.208	0.380435	0.695158	0.486956
PF3D7_1369700	U2+small+nuclear+ribonucleoprotein+A'%2C+putative	0.296938	0.999968	327.647	0.986951	0.300864	0.763518		PF3D7_1408900	tRNA-dihydrouridine+synthase%2C+putative	0.201857	0.999873	452.202	0.760034	0.26559	0.790555		PF3D7_1458000	cysteine+proteinase+falcipain+1	0.17168	0.999935	418.258	0.57138	0.300465	0.763822		PF3D7_1434700	mitochondrial+import+inner+membrane+translocase+subunit+TIM17%2C+putative	0.200843	0.999871	46.0811	0.862136	0.232959	0.815793		PF3D7_0824600	Fe-S+cluster+assembly+protein+DRE2%2C+putative	0.211952	0.999954	373.387	0.625027	0.339109	0.734527		PF3D7_0928700	conserved Plasmodium protein unknown function	0.264327	0.793416	259.855	0.285423	0.926088	0.3544
PF3D7_0615800	conserved+oligomeric+Golgi+complex+subunit+4%2C+putative	0.296802	0.999968	353.643	0.605135	0.490473	0.623799		PF3D7_0708600	inner+membrane+complex+protein+1d%2C+putative	0.201739	0.999873	80.1505	0.742735	0.271616	0.785917		PF3D7_1132900	glycine+cleavage+system+H+protein	0.170944	0.999935	70.2577	0.781535	0.218728	0.826862		PF3D7_0626700	ATPase	0.200633	0.999871	808.557	0.488705	0.410541	0.681409		PF3D7_1445200	ATP-dependent+RNA+helicase+MAK5%2C+putative	0.211739	0.999954	865.133	0.575364	0.368009	0.712867		PF3D7_1213200	mediator of RNA polymerase II transcription subunit 18 putative	0.264309	0.823843	698.367	0.32521	0.812735	0.41637
PF3D7_1114600	conserved+Plasmodium+protein%2C+unknown+function	0.296553	0.999968	14.3538	1.23067	0.240969	0.809579		PF3D7_0617300	conserved+Plasmodium+protein%2C+unknown+function	0.201459	0.999873	2332.35	0.526869	0.38237	0.702187		PF3D7_1117500	tyrosine--tRNA+ligase	0.170801	0.999935	103.734	0.701132	0.243608	0.807535		PF3D7_1234000	conserved+Plasmodium+protein%2C+unknown+function	0.200301	0.999871	97.7864	0.725609	0.276045	0.782514		PF3D7_0323600	BSD+domain-containing+protein%2C+putative	0.211695	0.999954	357.38	0.59142	0.357944	0.720386		PF3D7_0705900	ATP synthase subunit C putative	0.263805	0.706754	3834.47	0.22066	1.19553	0.231881
PF3D7_0906700	leucine-rich+repeat+protein	0.296288	0.999968	442.756	0.60516	0.489603	0.624415		PF3D7_1036400	liver+stage+antigen+1	0.201349	0.999873	6.37601	1.8865	0.106732	0.915002		PF3D7_0512300	CDK-activating+kinase+assembly+factor+MAT1	0.170641	0.999935	150.542	0.703162	0.242677	0.808256		PF3D7_0307800	conserved+Plasmodium+protein%2C+unknown+function	0.200179	0.999871	294.927	0.515077	0.388639	0.697543		PF3D7_1027200	ribosomal+protein+S22%2C+mitochondrial%2C+putative	0.211535	0.999954	322.095	0.597551	0.354004	0.723336		PF3D7_1030100	pre-mRNA-splicing factor ATP-dependent RNA helicase PRP22 putative	0.263526	0.679439	2287.32	0.211198	1.24777	0.212116
PF3D7_1301500	Plasmodium+exported+protein+(PHISTa)%2C+unknown+function	0.296255	0.999968	390.217	0.626799	0.472648	0.636464		PF3D7_1105600	translocon+component+PTEX88	0.201034	0.999873	2038.02	0.488473	0.411556	0.680665		PF3D7_1324400	PRELI+domain-containing+protein%2C+putative	0.170265	0.999935	276.717	0.60827	0.279916	0.779542		PF3D7_0716200	PDCD2+domain-containing+protein%2C+putative	0.200163	0.999871	1599.72	0.468573	0.427175	0.669252		PF3D7_0422300	alpha+tubulin+2	0.211367	0.999954	378.744	0.693246	0.304894	0.760447		PF3D7_0813600	translation initiation factor SUI1 putative	0.263468	0.660007	1807.17	0.201328	1.30865	0.190654
PF3D7_1303600	conserved+Plasmodium+protein%2C+unknown+function	0.295829	0.999968	82.4829	0.7804	0.379073	0.704634		PF3D7_0916300	conserved+Plasmodium+protein%2C+unknown+function	0.2007	0.999873	1126.03	0.561781	0.357257	0.720899		PF3D7_1240700	rifin%2C+pseudogene	0.170082	0.999935	1.38218	4.32889	0.0392899	0.968659		PF3D7_0312200	tetratricopeptide+repeat+protein%2C+putative	0.200052	0.999871	37.7576	0.871709	0.229494	0.818485		PF3D7_0622700	conserved+Plasmodium+membrane+protein%2C+unknown+function	0.211328	0.999954	49.9249	0.75579	0.279612	0.779775		PF3D7_1007000	transmembrane protein 147 putative	0.263353	0.725098	1932.91	0.232306	1.13365	0.256943
PF3D7_1214700	conserved+protein%2C+unknown+function	0.295404	0.999968	79.1382	1.01802	0.290175	0.771682		PF3D7_0412400	erythrocyte+membrane+protein+1%2C+PfEMP1	0.200519	0.999873	122.614	0.824288	0.243264	0.807801		PF3D7_1240900	erythrocyte+membrane+protein+1%2C+PfEMP1	0.17005	0.999935	797.22	0.588749	0.288832	0.77271		PF3D7_1368600	mitochondrial+import+inner+membrane+translocase+subunit+TIM9%2C+putative	0.199815	0.999871	116.67	0.621714	0.321394	0.747912		PF3D7_0518000	NOSIP+domain-containing+protein%2C+putative	0.21114	0.999954	351.154	0.643166	0.328282	0.742698		PF3D7_0812500	RNA-binding protein putative	0.263186	0.694514	2259.15	0.215775	1.21972	0.22257
PF3D7_0503500	protein+kinase%2C+putative	0.294989	0.999968	381.763	0.608954	0.484419	0.628089		PF3D7_0933600	mitochondrial-processing+peptidase+subunit+beta%2C+putative	0.200471	0.999873	5014.38	0.510382	0.392786	0.694478		PF3D7_1242000	sulfhydryl+oxidase%2C+putative	0.169967	0.999935	68.6095	0.815467	0.208429	0.834894		PF3D7_1213500	integral+membrane+protein+GPR180%2C+putative	0.199738	0.999871	9.13166	1.49218	0.133857	0.893516		PF3D7_0307800	conserved+Plasmodium+protein%2C+unknown+function	0.211048	0.999954	347.753	0.656733	0.32136	0.747938		PF3D7_0727700	conserved Plasmodium protein unknown function	0.263056	0.810767	346.338	0.306025	0.859592	0.390014
PF3D7_1139700	adrenodoxin+reductase%2C+putative	0.294747	0.999968	71.6322	0.836351	0.352421	0.724523		PF3D7_0618800	heptatricopeptide+repeat-containing+protein%2C+putative	0.200221	0.999873	593.947	0.804765	0.248794	0.80352		PF3D7_1310200	conserved+Plasmodium+protein%2C+unknown+function	0.16995	0.999935	1328.48	0.537554	0.316153	0.751886		PF3D7_0418200	eukaryotic+translation+initiation+factor+3+subunit+M%2C+putative	0.199326	0.999871	1068.49	0.469843	0.42424	0.671391		PF3D7_0827300	conserved+Plasmodium+protein%2C+unknown+function	0.211003	0.999954	626.821	0.579841	0.363898	0.715934		PF3D7_1320400	type I signal peptidase	0.262983	0.804519	282.694	0.298584	0.880768	0.378443
PF3D7_1250600	translation+initiation+factor+eIF-2B+subunit+beta%2C+putative	0.294734	0.999968	1069.2	0.576585	0.511172	0.609231		PF3D7_1232300	cytochrome+b5%2C+putative	0.200143	0.999873	587.539	0.523226	0.382518	0.702077		PF3D7_1106100	ribosomal+protein+S15%2C+apicoplast%2C+putative	0.169762	0.999935	368.95	0.593632	0.285972	0.774899		PF3D7_1213600	dynein+light+chain+1%2C+putative	0.199212	0.999871	63.2109	0.738614	0.26971	0.787383		PF3D7_0721500	conserved+Plasmodium+membrane+protein%2C+unknown+function	0.210862	0.999954	34.2354	0.868791	0.242708	0.808232		PF3D7_1029000	conserved Plasmodium protein unknown function pseudogene	0.262368	0.914093	61.0169	0.511157	0.513283	0.607753
PF3D7_0509300	conserved+Plasmodium+protein%2C+unknown+function	0.294705	0.999968	317.693	0.636284	0.463165	0.643246		PF3D7_1113900	mitogen-activated+protein+kinase+2	0.20012	0.999873	84.4916	0.699103	0.286253	0.774684		PF3D7_0903900	60S+ribosomal+protein+L32	0.169619	0.999935	2492.93	0.63583	0.266769	0.789647		PF3D7_0220600	Plasmodium+exported+protein+(hyp9)%2C+unknown+function	0.199043	0.999871	209.241	0.602368	0.330434	0.741072		PF3D7_0815600	eukaryotic+translation+initiation+factor+3+subunit+G%2C+putative	0.210823	0.999954	2346.55	0.616246	0.342108	0.73227		PF3D7_1403800	nuclear formin-like protein MISFIT putative	0.262345	0.899834	150.315	0.462618	0.567087	0.570655
PF3D7_1352200	U3+small+nucleolar+RNA-associated+protein+15%2C+putative	0.294368	0.999968	2241.62	0.629852	0.46736	0.640242		PF3D7_1108600	endoplasmic+reticulum-resident+calcium+binding+protein	0.2001	0.999873	33856.2	0.488734	0.409425	0.682228		PF3D7_0631900	stevor	0.169075	0.999935	6.90135	1.84129	0.0918241	0.926838		PF3D7_1300600	rifin	0.198833	0.999871	7.44959	1.87698	0.105933	0.915636		PF3D7_1405900	RNA-binding+protein%2C+putative	0.210821	0.999954	783.704	0.5842	0.360871	0.718196		PF3D7_0604500	conserved Plasmodium protein unknown function	0.262132	0.727338	8723.34	0.233339	1.1234	0.261269
PF3D7_0518200	SWIB/MDM2+domain-containing+protein	0.294304	0.999968	53.7497	0.863849	0.340689	0.733338		PF3D7_1465000	cytochrome+c+oxidase+subunit+ApiCOX25%2C+putative	0.200078	0.999873	2499.88	0.514437	0.388927	0.69733		PF3D7_1333800	Voldacs+domain-containing+protein%2C+putative	0.169049	0.999935	641.796	0.595658	0.283801	0.776563		PF3D7_1132400	conserved+Plasmodium+membrane+protein%2C+unknown+function	0.198612	0.999871	188.165	0.603466	0.329119	0.742065		PF3D7_0903200	ras-related+protein+RAB7	0.210728	0.999954	1380.24	0.614908	0.342698	0.731826		PF3D7_1207200	conserved Plasmodium protein unknown function	0.262004	0.827034	670.18	0.333064	0.786645	0.43149
PF3D7_0725400	conserved+Plasmodium+protein%2C+unknown+function	0.294007	0.999968	482.715	0.62259	0.472231	0.636762		PF3D7_1025800	conserved+protein%2C+unknown+function	0.200053	0.999873	1225.28	0.57855	0.345784	0.729505		PF3D7_1017500	myosin+essential+light+chain+ELC	0.169048	0.999935	2299.96	0.566401	0.298459	0.765353		PF3D7_1426800	conserved+Plasmodium+protein%2C+unknown+function	0.1986	0.999871	690.479	0.482376	0.411711	0.680551		PF3D7_0614000	thiamine-phosphate+synthase%2C+putative	0.210479	0.999954	279.475	0.651658	0.32299	0.746703		PF3D7_0211700	tyrosine kinase-like protein putative	0.261885	0.679434	1237.8	0.209823	1.24812	0.211985
PF3D7_1119800	alternative+splicing+factor+ASF-1%2C+putative	0.293883	0.999968	573.962	0.628847	0.467336	0.640259		PF3D7_0529100	thioredoxin-like+protein%2C+putative	0.199984	0.999873	602.508	0.572963	0.349035	0.727063		PF3D7_0214100	protein+transport+protein+SEC31	0.168924	0.999935	2088.84	0.560966	0.30113	0.763316		PF3D7_0906800	conserved+Plasmodium+protein%2C+unknown+function	0.198556	0.999871	36.2446	0.858112	0.231387	0.817014		PF3D7_0502800	DnaJ+protein%2C+putative	0.210473	0.999954	110.33	0.673744	0.312393	0.754742		PF3D7_0621400	Pf77 protein	0.261773	0.837019	149.052	0.348907	0.750265	0.453095
PF3D7_1461100	conserved+Plasmodium+protein%2C+unknown+function	0.293824	0.999968	185.802	0.644977	0.455557	0.648708		PF3D7_1460400	ubiquitin+carboxyl-terminal+hydrolase+isozyme+L3	0.199963	0.999873	3156.95	0.605642	0.330168	0.741273		PF3D7_1238800	acyl-CoA+synthetase	0.168801	0.999935	1428.65	0.536868	0.314417	0.753204		PF3D7_1471000	RNA+3'-terminal+phosphate+cyclase-like+protein%2C+putative	0.198309	0.999871	257.215	0.529284	0.374674	0.707903		PF3D7_0626700	ATPase	0.21032	0.999954	558.33	0.600483	0.350251	0.726151		PF3D7_1421600	conserved Plasmodium protein unknown function	0.261596	0.777045	1468.93	0.267267	0.978781	0.327688
PF3D7_1425600	zinc+finger+protein%2C+putative	0.293812	0.999968	122.3	0.704315	0.41716	0.676562		PF3D7_1446200	M17+leucyl+aminopeptidase	0.199794	0.999873	9720.75	0.48	0.416238	0.677236		PF3D7_0802100	AP2+domain+transcription+factor%2C+putative	0.168597	0.999935	2165.54	0.545538	0.309048	0.757285		PF3D7_0420000	zinc+finger+protein%2C+putative	0.198295	0.999871	1957.9	0.488961	0.405543	0.685079		PF3D7_0729200	1-cys+peroxiredoxin	0.210087	0.999954	44.1957	0.871732	0.240999	0.809556		PF3D7_1359900	conserved Plasmodium membrane protein unknown function	0.261575	0.904911	857.739	0.474862	0.550844	0.58174
PF3D7_0602900	conserved+Plasmodium+protein%2C+unknown+function	0.293521	0.999968	220.273	0.682615	0.429995	0.667199		PF3D7_0610700	conserved+Plasmodium+protein%2C+unknown+function	0.199752	0.999873	332.456	0.747279	0.267306	0.789233		PF3D7_1409400	conserved+protein%2C+unknown+function	0.168502	0.999935	2025.59	0.592491	0.284395	0.776107		PF3D7_0831300	Plasmodium+exported+protein%2C+unknown+function	0.198225	0.999871	131.122	0.649332	0.305275	0.760157		PF3D7_0320600	conserved+protein%2C+unknown+function	0.210039	0.999954	67.6115	0.766478	0.274031	0.784061		PF3D7_0308900	splicing factor 3B subunit 1 putative	0.261295	0.788792	1166.49	0.278555	0.93804	0.348224
PF3D7_0620200	conserved+Plasmodium+protein%2C+unknown+function	0.293323	0.999968	2.56893	2.69099	0.109002	0.913201		PF3D7_1448100	conserved+Plasmodium+protein%2C+unknown+function	0.199702	0.999873	175.342	0.686578	0.290867	0.771153		PF3D7_0604000	conserved+Plasmodium+protein%2C+unknown+function	0.16792	0.999935	25.7993	1.05782	0.158741	0.873873		PF3D7_0727800	cation+transporting+ATPase%2C+putative	0.198167	0.999871	338.411	0.514245	0.385356	0.699974		PF3D7_0829200	prohibitin+1%2C+putative	0.209862	0.999954	452.207	0.629572	0.333341	0.738877		PF3D7_0900100	erythrocyte membrane protein 1 PfEMP1	0.261126	0.915848	55.3038	0.516882	0.505195	0.613422
PF3D7_0423900	probable+protein%2C+unknown+function	0.292991	0.999968	80.1661	0.733165	0.399625	0.689433		PF3D7_1140000	carbonic+anhydrase	0.199617	0.999873	40.4341	0.89977	0.221853	0.824428		PF3D7_1230400	ATP-dependent+protease+subunit+ClpQ	0.167582	0.999935	267.488	0.690382	0.242738	0.808209		PF3D7_1039100	DnaJ+protein%2C+putative%2C+pseudogene	0.19806	0.999871	35.9913	0.902805	0.219382	0.826352		PF3D7_0306700	ER+membrane+protein+complex+subunit+5%2C+putative	0.209821	0.999954	347.896	0.597056	0.351427	0.725268		PF3D7_1448500	conserved Plasmodium protein unknown function	0.260922	0.745348	4047.45	0.242232	1.07716	0.28141
PF3D7_1460500	conserved+Plasmodium+protein%2C+unknown+function	0.29297	0.999968	596.234	0.595795	0.491729	0.622911		PF3D7_0721800	conserved+Plasmodium+protein%2C+unknown+function	0.199505	0.999873	7066.54	0.624075	0.319681	0.74921		PF3D7_1425900	conserved+Plasmodium+protein%2C+unknown+function	0.16746	0.999935	152.482	0.658428	0.254333	0.799238		PF3D7_1213800	proline--tRNA+ligase	0.197946	0.999871	991.904	0.498201	0.397322	0.69113		PF3D7_0603800	centrosomal+protein+CEP76%2C+putative	0.209712	0.999954	152.453	0.64735	0.323955	0.745972		PF3D7_1022200	conserved Plasmodium membrane protein unknown function	0.260889	0.712238	769.252	0.221504	1.1778	0.238874
PF3D7_1303700	tetratricopeptide+repeat+protein%2C+putative	0.292934	0.999968	51.5734	0.875018	0.334774	0.737795		PF3D7_0830600	Plasmodium+exported+protein+(PHISTc)%2C+unknown+function	0.199391	0.999873	409.616	0.739032	0.2698	0.787314		PF3D7_0728100	anaphase-promoting+complex+subunit+1%2C+putative	0.167435	0.999935	242.031	0.68402	0.244781	0.806626		PF3D7_1018000	tRNA+pseudouridine+synthase%2C+putative	0.197924	0.999871	61.3192	0.728378	0.271732	0.785828		PF3D7_0808800	rifin	0.209622	0.999954	5.23891	1.86121	0.112627	0.910326		PF3D7_1332900	isoleucine--tRNA ligase putative	0.260673	0.635293	3310.23	0.189884	1.37281	0.169813
PF3D7_0800750	Plasmodium+exported+protein%2C+unknown+function%2C+pseudogene	0.292714	0.999968	19.7847	1.37265	0.213248	0.831134		PF3D7_1449200	conserved+Plasmodium+protein%2C+unknown+function	0.199363	0.999873	7311.81	0.771515	0.258405	0.796094		PF3D7_1354100	conserved+Plasmodium+protein%2C+unknown+function	0.1672	0.999935	28.5635	1.05008	0.159225	0.873491		PF3D7_1116500	folate+transporter+2	0.197671	0.999871	72.0964	0.691857	0.28571	0.7751		PF3D7_1320300	conserved+protein%2C+unknown+function	0.209511	0.999954	154.309	0.635562	0.329646	0.741667		PF3D7_1036900	conserved Plasmodium protein unknown function	0.260324	0.713474	4984.37	0.225192	1.15601	0.247677
PF3D7_0205500	DNA-directed+RNA+polymerase+II+16+kDa+subunit%2C+putative	0.292672	0.999968	1418.2	0.577909	0.506433	0.612553		PF3D7_1452200	aminomethyltransferase%2C+putative	0.199048	0.999873	265.201	0.780332	0.255081	0.79866		PF3D7_0100100	erythrocyte+membrane+protein+1%2C+PfEMP1	0.16715	0.999935	1155.5	0.545543	0.306392	0.759306		PF3D7_1118300	insulinase%2C+putative	0.197578	0.999871	2597.42	0.500782	0.39454	0.693183		PF3D7_1410900	ribosome+maturation+protein+SBDS%2C+putative	0.209242	0.999954	657.615	0.582795	0.359032	0.719571		PF3D7_0921800	ribosome production factor 1 putative	0.260142	0.727338	575.574	0.23153	1.12358	0.261192
PF3D7_1370900	non-coding+RNA	0.292475	0.999968	52.9665	0.888653	0.329122	0.742063		PF3D7_0720000	exosome+complex+component+CSL4%2C+putative	0.198754	0.999873	1531.05	0.561217	0.354148	0.723228		PF3D7_1142200	conserved+Plasmodium+protein%2C+unknown+function	0.167045	0.999935	28.9641	1.2017	0.139007	0.889445		PF3D7_0804500	conserved+Plasmodium+membrane+protein%2C+unknown+function	0.197493	0.999871	1196.53	0.470946	0.419353	0.674958		PF3D7_1301700	CX3CL1-binding+protein+2	0.209163	0.999954	959.059	0.61854	0.338156	0.735245		PF3D7_1326100	WD repeat-containing protein putative	0.260042	0.7437	1042.39	0.239965	1.08366	0.278514
PF3D7_0808800	rifin	0.291125	0.999968	26.1029	1.11914	0.260133	0.794761		PF3D7_0423800	cysteine-rich+protective+antigen	0.198748	0.999873	913.011	0.529004	0.375704	0.707137		PF3D7_1446600	centrin-2	0.166908	0.999935	2967.26	0.681368	0.244961	0.806487		PF3D7_0607700	conserved+Plasmodium+protein%2C+unknown+function	0.196935	0.999871	246.658	0.533816	0.368919	0.712188		PF3D7_0729500	N6-adenosine-methyltransferase+MT-A70	0.208824	0.999954	648.12	0.587891	0.355208	0.722434		PF3D7_1444700	shikimate dehydrogenase putative	0.259749	0.76941	1567.9	0.256219	1.01378	0.310688
PF3D7_1474300	DNA+repair+metallo-beta-lactamase+protein%2C+putative	0.291041	0.999968	219.401	0.640539	0.454369	0.649563		PF3D7_1474200	conserved+Plasmodium+membrane+protein%2C+unknown+function	0.198239	0.999873	519.031	0.570669	0.34738	0.728306		PF3D7_0402900	probable+protein%2C+unknown+function	0.166897	0.999935	30.7567	1.02849	0.162274	0.87109		PF3D7_1206400	thiosulfate+sulfurtransferase%2C+putative	0.196682	0.999871	3.71286	2.48796	0.0790537	0.93699		PF3D7_0803100	U3+small+nucleolar+RNA-associated+protein+14%2C+putative	0.208786	0.999954	942.32	0.583826	0.357616	0.72063		PF3D7_1013300	conserved Plasmodium protein unknown function	0.258946	0.76941	363.733	0.256529	1.00942	0.312773
PF3D7_0620100	ATP+synthase-associated+protein%2C+putative	0.290874	0.999968	57.0731	0.822485	0.353653	0.723599		PF3D7_1023300	conserved+protein%2C+unknown+function	0.198203	0.999873	665.11	0.517078	0.383313	0.701487		PF3D7_0806300	ferlin-like+protein%2C+putative	0.166791	0.999935	719.112	0.628296	0.265466	0.79065		PF3D7_0703300	conserved+Plasmodium+protein%2C+unknown+function	0.196652	0.999871	118.433	0.610355	0.322192	0.747307		PF3D7_0216400	vacuolar+protein+sorting-associated+protein+45	0.208562	0.999954	157.089	0.673309	0.309757	0.756745		PF3D7_0619000	conserved protein unknown function	0.258436	0.643019	4101.37	0.19162	1.34869	0.177436
PF3D7_1407700	conserved+protein%2C+unknown+function	0.29083	0.999968	71.2436	0.755849	0.384773	0.700406		PF3D7_0316600	formate-nitrite+transporter	0.197742	0.999873	7301.65	0.485643	0.407176	0.683879		PF3D7_1432400	leucine-rich+repeat+protein	0.16679	0.999935	110.075	0.792112	0.210564	0.833228		PF3D7_1302000	EMP1-trafficking+protein	0.19636	0.999871	1549.86	0.461124	0.425829	0.670232		PF3D7_1323900	protein+BCP1%2C+putative	0.208461	0.999954	492.745	0.622309	0.33498	0.73764		PF3D7_1226400	conserved Plasmodium protein unknown function	0.258412	0.778066	835.071	0.266419	0.969946	0.332073
PF3D7_1144600	transcription+initiation+factor+IIF+subunit+beta%2C+putative	0.29069	0.999968	942.041	0.742428	0.391539	0.695399		PF3D7_1027500	conserved+Plasmodium+protein%2C+unknown+function	0.197566	0.999873	513.315	0.5314	0.371783	0.710055		PF3D7_0801500	nucleolar+protein+10%2C+putative	0.166456	0.999935	196.677	0.657325	0.253232	0.800089		PF3D7_0614300	major+facilitator+superfamily-related+transporter%2C+putative	0.196172	0.999871	1696.72	0.461612	0.424971	0.670858		PF3D7_1129850	UNC-50+protein%2C+putative%2C+pseudogene	0.208396	0.999954	42.7845	0.865059	0.240904	0.80963		PF3D7_1010600	eukaryotic translation initiation factor 2 subunit beta	0.257656	0.66493	3014.64	0.199763	1.28981	0.197116
PF3D7_0528500	F-actin-capping+protein+subunit+alpha%2C+putative	0.290383	0.999968	244.648	0.647021	0.448799	0.653577		PF3D7_1314600	lipoate-protein+ligase+1	0.197439	0.999873	674.217	0.60895	0.324229	0.745765		PF3D7_1130200	60S+ribosomal+protein+P0	0.16626	0.999935	3867.84	0.693554	0.239721	0.810546		PF3D7_0729000	signal+recognition+particle+subunit+SRP9	0.196074	0.999871	124.296	0.658299	0.297849	0.765818		PF3D7_0620700	DnaJ+protein%2C+putative	0.208215	0.999954	32.9021	0.930166	0.223847	0.822877		PF3D7_1331300	signal peptidase complex catalytic subunit SEC11	0.257599	0.646873	4021.64	0.192023	1.3415	0.179758
PF3D7_1214100	GPI+ethanolamine+phosphate+transferase+3%2C+putative	0.289841	0.999968	244.676	0.647726	0.447475	0.654532		PF3D7_0526300	WD+repeat-containing+protein+55%2C+putative	0.197154	0.999873	728.073	0.584352	0.33739	0.735823		PF3D7_0818200	14-3-3+protein	0.166174	0.999935	7834.27	0.672456	0.247115	0.804819		PF3D7_0322700	conserved+Plasmodium+protein%2C+unknown+function	0.196023	0.999871	623.578	0.488222	0.401503	0.68805		PF3D7_1202700	conserved+Plasmodium+protein%2C+unknown+function	0.20789	0.999954	808.937	0.573358	0.362583	0.716916		PF3D7_1004200	WD repeat-containing protein putative	0.257522	0.800957	3002.09	0.289752	0.888765	0.374129
PF3D7_1421600	conserved+Plasmodium+protein%2C+unknown+function	0.288941	0.999968	2143.37	0.58667	0.49251	0.622359		PF3D7_1034400	flavoprotein+subunit+of+succinate+dehydrogenase	0.196488	0.999873	2291.59	0.65898	0.298171	0.765573		PF3D7_1333400	AMMECR1+domain-containing+protein%2C+putative	0.165948	0.999935	253.28	0.625246	0.265412	0.790692		PF3D7_0813400	conserved+protein%2C+unknown+function	0.19595	0.999871	3922.48	0.461535	0.424561	0.671157		PF3D7_1102600	Plasmodium+exported+protein%2C+unknown+function	0.207741	0.999954	28.484	0.881251	0.235734	0.813639		PF3D7_1353300	conserved Plasmodium protein unknown function	0.257453	0.822094	1209.16	0.314844	0.817715	0.41352
PF3D7_1355600	PhIL1+interacting+protein+PIP1	0.288801	0.999968	93.495	0.738751	0.390931	0.695848		PF3D7_0916500	ubiquitin+fusion+degradation+protein+1	0.196438	0.999873	4276.46	0.5218	0.376463	0.706573		PF3D7_1436800	ATP-dependent+Clp+protease+proteolytic+subunit	0.165938	0.999935	30.1917	1.08174	0.153399	0.878084		PF3D7_0931100	nucleolar+protein+Nop52%2C+putative	0.195741	0.999871	1758.96	0.464344	0.421543	0.673359		PF3D7_1226000	conserved+protein%2C+unknown+function	0.207697	0.999954	71.7659	0.73231	0.283619	0.776703		PF3D7_0810800	hydroxymethyldihydropterin pyrophosphokinase-dihydropteroate synthase	0.257298	0.793416	1379.93	0.280368	0.917714	0.358768
PF3D7_0209300	2C-methyl-D-erythritol+2%2C4-cyclodiphosphate+synthase	0.28879	0.999968	308.51	0.790735	0.365217	0.714949		PF3D7_0303300	DNA-directed+RNA+polymerases+I%2C+II%2C+and+III+subunit+RPABC2%2C+putative	0.196307	0.999873	2554.92	0.507424	0.386871	0.698852		PF3D7_1333000	20+kDa+chaperonin	0.165927	0.999935	578.97	0.605009	0.274255	0.783888		PF3D7_1461900	valine--tRNA+ligase%2C+putative	0.195641	0.999871	1451.2	0.489036	0.400053	0.689117		PF3D7_1416800	lysine--tRNA+ligase%2C+putative	0.207625	0.999954	354.4	0.591698	0.350896	0.725666		PF3D7_1108900	tetratricopeptide repeat protein putative	0.256181	0.853763	174.113	0.366582	0.698839	0.484653
PF3D7_1416700	conserved+protein%2C+unknown+function	0.288695	0.999968	85.9261	0.806158	0.358112	0.720259		PF3D7_1335600	conserved+Plasmodium+protein%2C+unknown+function	0.196212	0.999873	849.335	0.724763	0.270725	0.786602		PF3D7_1338200	60S+ribosomal+protein+L6%2C+putative	0.165808	0.999935	1738.33	0.5379	0.308251	0.757891		PF3D7_1205300	conserved+Plasmodium+protein%2C+unknown+function	0.195564	0.999871	11.4858	1.76052	0.111083	0.91155		PF3D7_1368300	conserved+Plasmodium+protein%2C+unknown+function	0.207529	0.999954	273.88	0.652763	0.317923	0.750543		PF3D7_0319200	CCR4 domain-containing protein 4 putative	0.256097	0.712238	838.617	0.221095	1.15831	0.246737
PF3D7_1425200	enoyl-CoA+hydratase%2C+putative	0.288381	0.999968	104.112	0.703853	0.409718	0.682013		PF3D7_1447400	conserved+Plasmodium+protein%2C+unknown+function	0.195816	0.999873	795.296	0.869023	0.225329	0.821723		PF3D7_0810500	protein+phosphatase+PPM7%2C+putative	0.165677	0.999935	643.543	0.66448	0.249333	0.803103		PF3D7_0726600	conserved+Plasmodium+protein%2C+unknown+function	0.195466	0.999871	35.2191	0.86495	0.225985	0.821213		PF3D7_0921700	conserved+protein%2C+unknown+function	0.207499	0.999954	190.316	0.667873	0.310687	0.756039		PF3D7_0223500	erythrocyte membrane protein 1 PfEMP1	0.256094	0.824677	222.776	0.319045	0.802692	0.422153
PF3D7_0519900	conserved+protein%2C+unknown+function	0.288356	0.999968	210.987	0.709356	0.406504	0.684372		PF3D7_1466700	60S+ribosome+subunit+biogenesis+protein+NIP7%2C+putative	0.195789	0.999873	1214.82	0.50461	0.388001	0.698015		PF3D7_1132400	conserved+Plasmodium+membrane+protein%2C+unknown+function	0.165503	0.999935	334.058	0.583121	0.283823	0.776546		PF3D7_1457600	conserved+Plasmodium+protein%2C+unknown+function	0.195268	0.999871	176.767	0.673709	0.28984	0.771939		PF3D7_0407400	conserved+Plasmodium+protein%2C+unknown+function	0.20723	0.999954	175.116	0.710337	0.291735	0.770489		PF3D7_1448300	conserved protein unknown function	0.25596	0.753152	3067.69	0.240889	1.06256	0.28798
PF3D7_1347000	WD+repeat-containing+protein+92%2C+putative	0.288349	0.999968	29.112	1.1436	0.252141	0.800932		PF3D7_1427900	leucine-rich+repeat+protein	0.195604	0.999873	12038.3	0.557755	0.3507	0.725814		PF3D7_1243300	conserved+Plasmodium+protein%2C+unknown+function	0.165357	0.999935	29.0682	1.03795	0.159311	0.873424		PF3D7_1240600	erythrocyte+membrane+protein+1%2C+PfEMP1	0.194937	0.999871	5102.71	0.726518	0.268316	0.788456		PF3D7_1415800	ribosomal+RNA+small+subunit+methyltransferase+A1	0.207212	0.999954	461.825	0.598768	0.346064	0.729295		PF3D7_0906200	conserved Plasmodium protein unknown function	0.255929	0.811583	234.187	0.298854	0.85637	0.391793
PF3D7_1225200	DNA-binding+protein%2C+putative	0.288343	0.999968	1289.78	0.626114	0.460529	0.645137		PF3D7_1425100	small+nucleolar+RNA+snoR31	0.195472	0.999873	4.00128	2.34299	0.0834284	0.933511		PF3D7_0900200	rifin	0.165357	0.999935	9.45613	1.62964	0.101468	0.919179		PF3D7_1455400	hemolysin+III	0.19487	0.999871	189.02	0.713185	0.273239	0.78467		PF3D7_0210900	conserved+Plasmodium+protein%2C+unknown+function	0.20719	0.999954	1685.34	0.762396	0.271761	0.785805		PF3D7_1306200	conserved protein unknown function	0.255716	0.811583	794	0.298976	0.855305	0.392382
PF3D7_1459600	conserved+Plasmodium+protein%2C+unknown+function	0.288132	0.999968	1384.03	0.587313	0.490593	0.623714		PF3D7_0211300	ubiquinol-cytochrome-c+reductase+complex+assembly+factor+1%2C+putative	0.1952	0.999873	405.361	0.562472	0.34704	0.728561		PF3D7_1450000	serine/threonine+protein+kinase%2C+putative	0.165104	0.999935	664.507	0.638415	0.258615	0.795933		PF3D7_0520100	protein+phosphatase+PPM9%2C+putative	0.194717	0.999871	450.239	0.50246	0.387527	0.698366		PF3D7_0624100	conserved+protein%2C+unknown+function	0.207064	0.999954	67.3965	0.738867	0.280246	0.779289		PF3D7_1231000	conserved Plasmodium protein unknown function	0.255676	0.754618	529.37	0.241576	1.05837	0.289889
PF3D7_1479000	acyl-CoA+synthetase	0.287864	0.999968	14.5852	1.23109	0.233829	0.815118		PF3D7_1141200	ATP+synthase-associated+protein%2C+putative	0.194839	0.999873	1108.24	0.583122	0.334131	0.738281		PF3D7_1211800	polyubiquitin	0.164767	0.999935	5017.67	0.524584	0.314091	0.753452		PF3D7_0703700	conserved+protein%2C+unknown+function	0.194649	0.999871	415.829	0.52429	0.371262	0.710442		PF3D7_1116900	conserved+protein%2C+unknown+function	0.206779	0.999954	24.4466	1.10754	0.186702	0.851894		PF3D7_0216900	conserved Plasmodium protein unknown function	0.25555	0.895632	173.707	0.442796	0.577128	0.563853
PF3D7_1101300	rifin	0.287756	0.999968	455.289	0.615778	0.467304	0.640282		PF3D7_1345900	kinetochore+protein+SPC25%2C+putative	0.194683	0.999873	5207.26	0.504689	0.385749	0.699683		PF3D7_1321800	protein+transport+protein+SFT2%2C+putative	0.164763	0.999935	505.644	0.62775	0.262466	0.792962		PF3D7_0903400	ATP-dependent+RNA+helicase+DDX60%2C+putative	0.194648	0.999871	2179.39	0.473689	0.41092	0.681131		PF3D7_0615100	enoyl-acyl+carrier+reductase	0.206724	0.999954	15.571	1.39358	0.14834	0.882074		PF3D7_1222900	conserved Plasmodium protein unknown function	0.255048	0.779499	451.409	0.263766	0.966949	0.33357
PF3D7_1012200	rhoptry+associated+adhesin	0.287566	0.999968	103.362	0.722646	0.397935	0.690678		PF3D7_1463200	replication+factor+C+subunit+3%2C+putative	0.194607	0.999873	1736.94	0.556394	0.349766	0.726515		PF3D7_1137400	UVB-resistance+protein+UVR8+homologue	0.164575	0.999935	115.157	0.684419	0.24046	0.809974		PF3D7_1325200	lactate+dehydrogenase%2C+putative	0.194403	0.999871	65.56	0.769394	0.25267	0.800523		PF3D7_0916800	conserved+Plasmodium+protein%2C+unknown+function	0.206607	0.999954	97.1462	0.699113	0.295527	0.767591		PF3D7_1135900	3-oxo-5-alpha-steroid 4-dehydrogenase putative	0.254927	0.690007	8257.48	0.20724	1.23011	0.218657
PF3D7_1453800	glucose-6-phosphate+dehydrogenase-6-phosphogluconolactonase	0.28737	0.999968	2144.2	0.60881	0.47202	0.636913		PF3D7_0211200	ras-related+protein+Rab-5A	0.194529	0.999873	1149.61	0.541261	0.359399	0.719297		PF3D7_1134700	DNA-directed+RNA+polymerase+I+subunit+RPA2%2C+putative	0.164565	0.999935	240.851	0.672561	0.244683	0.806702		PF3D7_1309700	vacuolar+protein+sorting-associated+protein+18%2C+putative	0.19433	0.999871	240.548	0.571211	0.340208	0.7337		PF3D7_0720200	conserved+protein%2C+unknown+function	0.206408	0.999954	459.459	0.643583	0.320717	0.748425		PF3D7_0523700	conserved Plasmodium membrane protein unknown function	0.254651	0.831634	163.088	0.330028	0.771604	0.440349
PF3D7_1411700	methyltransferase%2C+putative	0.287157	0.999968	281.928	0.640748	0.44816	0.654038		PF3D7_1421700	non-coding+RNA	0.194519	0.999873	92.2095	0.987357	0.197009	0.84382		PF3D7_1229500	T-complex+protein+1+subunit+gamma	0.164473	0.999935	866.195	0.625493	0.262949	0.79259		PF3D7_1020700	N-acetyltransferase%2C+GNAT+family%2C+putative	0.19418	0.999871	623.693	0.53718	0.36148	0.71774		PF3D7_1332700	ATP-dependent+RNA+helicase+DBP8%2C+putative	0.20639	0.999954	676.06	0.579628	0.356074	0.721785		PF3D7_1118200	heat shock protein 90 putative	0.254585	0.7437	1580.18	0.234101	1.0875	0.276814
PF3D7_1038200	conserved+Plasmodium+protein%2C+unknown+function	0.286617	0.999968	145.383	0.710991	0.403123	0.686858		PF3D7_0624700	N-acetylglucosaminyl-phosphatidylinositol+de-N-acetylase%2C+putative	0.194231	0.999873	2238.94	0.488913	0.397272	0.691167		PF3D7_0917100	N-glycosylase/DNA+lyase%2C+putative	0.164235	0.999935	107.693	0.717324	0.228955	0.818904		PF3D7_1134300	conserved+Plasmodium+protein%2C+unknown+function	0.194049	0.999871	173.391	0.559754	0.346669	0.72884		PF3D7_1132300	nucleic+acid+binding+protein%2C+putative	0.206246	0.999954	289.503	0.633538	0.325546	0.744768		PF3D7_0827200	conserved Plasmodium protein unknown function	0.254414	0.92246	51.0799	0.551606	0.461223	0.644639
PF3D7_1026400	cell+division+cycle+protein+20+homolog%2C+putative	0.285914	0.999968	14.634	1.21992	0.234371	0.814697		PF3D7_0622400	conserved+protein%2C+unknown+function	0.194035	0.999873	776.214	0.657675	0.295032	0.767969		PF3D7_1209000	mago-binding+protein%2C+putative	0.164194	0.999935	315.7	0.607806	0.270142	0.787051		PF3D7_0626800	pyruvate+kinase	0.193895	0.999871	12873.5	0.566566	0.342229	0.732179		PF3D7_1303600	conserved+Plasmodium+protein%2C+unknown+function	0.205931	0.999954	53.0456	0.786876	0.261707	0.793548		PF3D7_0931500	conserved Plasmodium protein unknown function	0.253994	0.758246	1684.05	0.242858	1.04585	0.295629
PF3D7_0504200	ATP-dependent+RNA+helicase+DDX27%2C+putative	0.285801	0.999968	416.001	0.612936	0.466283	0.641013		PF3D7_0415700	conserved+Plasmodium+protein%2C+unknown+function	0.193905	0.999873	295.599	0.745555	0.260081	0.794801		PF3D7_0816800	meiotic+recombination+protein+DMC1%2C+putative	0.163881	0.999935	42.8406	0.892553	0.18361	0.85432		PF3D7_0213100	protein+SIS1	0.193792	0.999871	1007.34	0.653207	0.296678	0.766712		PF3D7_0600900	rifin%2C+pseudogene	0.205815	0.999954	0.704134	4.51284	0.0456065	0.963624		PF3D7_0322900	40S ribosomal protein S3A putative	0.253791	0.667382	6946.66	0.198304	1.27981	0.200612
PF3D7_0517900	zinc+finger+protein%2C+putative	0.28561	0.999968	74.1419	0.748654	0.381497	0.702834		PF3D7_0107700	dolichyl-diphosphooligosaccharide--protein+glycosyltransferase+subunit+OST3/OST6%2C+putative	0.193821	0.999873	314.093	0.691658	0.280227	0.779304		PF3D7_1252300	conserved+Plasmodium+protein%2C+unknown+function	0.163781	0.999935	470.467	0.723279	0.226442	0.820858		PF3D7_0113300	Plasmodium+exported+protein+(hyp1)%2C+unknown+function	0.193758	0.999871	1099.59	0.508288	0.381197	0.703057		PF3D7_0706800	tRNA+Threonine	0.205815	0.999954	0.704134	4.51284	0.0456065	0.963624		PF3D7_1335700	conserved oligomeric Golgi complex subunit 3 putative	0.253717	0.712238	1576.68	0.215293	1.17847	0.238607
PF3D7_0715000	4-nitrophenylphosphatase	0.285464	0.999968	1208.2	0.616516	0.463028	0.643344		PF3D7_1340700	ras-related+protein+Rab-11B	0.193816	0.999873	4291.35	0.645642	0.30019	0.764032		PF3D7_0214700	conserved+Plasmodium+protein%2C+unknown+function	0.163635	0.999935	1646.5	0.582307	0.281011	0.778702		PF3D7_0510500	topoisomerase+I	0.193695	0.999871	531.057	0.493804	0.39225	0.694873		PF3D7_1451000	conserved+Plasmodium+protein%2C+unknown+function	0.20571	0.999954	230.818	0.608892	0.337843	0.735482		PF3D7_1242600	protein farnesyltransferase subunit alpha	0.253611	0.757051	466.843	0.241888	1.04847	0.294424
PF3D7_1300200	rifin	0.285285	0.999968	168.696	0.745883	0.382479	0.702106		PF3D7_1114400	RAP+protein%2C+putative	0.193289	0.999873	509.255	0.614414	0.314591	0.753072		PF3D7_1332200	conserved+protein%2C+unknown+function	0.163476	0.999935	4227.29	0.738032	0.221502	0.824702		PF3D7_0208200	KRR1+small+subunit+processome+component%2C+putative	0.193584	0.999871	677.54	0.482613	0.401117	0.688334		PF3D7_1351900	conserved+protein%2C+unknown+function	0.205641	0.999954	454.992	0.589309	0.348952	0.727125		PF3D7_1103800	CCR4-NOT transcription complex subunit 1 putative	0.253423	0.816996	2416.01	0.303894	0.833919	0.404327
PF3D7_0320800	ATP-dependent+RNA+helicase+DDX6	0.28473	0.999968	612.24	0.660625	0.431	0.666468		PF3D7_0820100	RNA-binding+protein%2C+putative	0.193207	0.999873	1116.69	0.508021	0.380313	0.703713		PF3D7_1360500	guanylyl+cyclase+beta	0.163366	0.999935	80.897	0.750089	0.217795	0.827589		PF3D7_1401200	Plasmodium+exported+protein%2C+unknown+function	0.193461	0.999871	141.944	0.597708	0.323671	0.746187		PF3D7_1125100	ATP+synthase+F0+subunit+b-like+protein%2C+putative	0.205611	0.999954	85.3723	0.881416	0.233274	0.815549		PF3D7_1410200	CTP synthase	0.253182	0.712238	1082.22	0.215796	1.17325	0.240697
PF3D7_1455000	protein+phosphatase+PPM3%2C+putative	0.28454	0.999968	19.0594	1.14033	0.249525	0.802955		PF3D7_1360100	RNA-binding+protein%2C+putative	0.192754	0.999873	1377.92	0.505837	0.38106	0.703159		PF3D7_0918400	conserved+Plasmodium+protein%2C+unknown+function	0.163066	0.999935	160.077	0.688898	0.236706	0.812885		PF3D7_1456000	AP2+domain+transcription+factor%2C+putative	0.193424	0.999871	132.868	0.614582	0.314725	0.752971		PF3D7_1130500	conserved+oligomeric+Golgi+complex+subunit+2%2C+putative	0.205493	0.999954	169.924	0.637638	0.322272	0.747247		PF3D7_1026300	conserved Plasmodium protein unknown function	0.25256	0.726706	833.501	0.223676	1.12913	0.258842
PF3D7_1323900	protein+BCP1%2C+putative	0.284467	0.999968	1699.67	0.589021	0.482949	0.629132		PF3D7_0312400	glycogen+synthase+kinase+3	0.192675	0.999873	14225.1	0.662728	0.29073	0.771258		PF3D7_1448000	U3+small+nucleolar+RNA-associated+protein+12%2C+putative	0.162913	0.999935	131.108	0.683163	0.238468	0.811518		PF3D7_1447400	conserved+Plasmodium+protein%2C+unknown+function	0.193298	0.999871	458.229	0.905489	0.213474	0.830958		PF3D7_0936000	ring-exported+protein+2	0.205353	0.999954	735.349	0.613846	0.334536	0.737975		PF3D7_0922000	dynein intermediate chain putative	0.252504	0.866994	117.424	0.382049	0.660919	0.508664
PF3D7_1010800	50S+ribosomal+protein+L22%2C+mitochondrial%2C+putative	0.283248	0.999968	211.335	0.667831	0.424132	0.67147		PF3D7_0419800	60S+ribosomal+protein+L7ae/L30e%2C+putative	0.19266	0.999873	1080.56	0.606116	0.31786	0.750591		PF3D7_1245300	NEDD8-conjugating+enzyme+UBC12%2C+putative	0.16277	0.999935	153.223	0.664213	0.245057	0.806412		PF3D7_1249000	conserved+Plasmodium+membrane+protein%2C+unknown+function	0.19302	0.999871	21.7686	1.10995	0.1739	0.861944		PF3D7_0601200	Pfmc-2TM+Maurer's+cleft+two+transmembrane+protein	0.205346	0.999954	313.312	0.60205	0.341078	0.733045		PF3D7_1456300	conserved Plasmodium protein unknown function	0.252503	0.818832	222.794	0.305486	0.82656	0.408486
PF3D7_1349600	conserved+Plasmodium+protein%2C+unknown+function	0.282668	0.999968	357.068	0.620708	0.455396	0.648824		PF3D7_0217100	ATP+synthase+subunit+alpha%2C+mitochondrial	0.19265	0.999873	5633.15	0.630762	0.305425	0.760043		PF3D7_0310000	50S+ribosomal+protein+L9%2C+apicoplast%2C+putative	0.16246	0.999935	351.414	0.611205	0.265804	0.79039		PF3D7_0625000	sphingomyelin+synthase+1%2C+putative	0.19297	0.999871	76.0922	0.79438	0.242919	0.808068		PF3D7_0924900	alpha-tubulin+N-acetyltransferase%2C+putative	0.205318	0.999954	9.34804	1.33815	0.153434	0.878056		PF3D7_1014000	GDP-L-fucose synthase	0.251839	0.80493	301.566	0.286955	0.877627	0.380146
PF3D7_0506100	60S+ribosomal+subunit+protein+L24%2C+putative	0.282406	0.999968	2166.47	0.581926	0.485295	0.627467		PF3D7_0918300	eukaryotic+translation+initiation+factor+3+subunit+F%2C+putative	0.192302	0.999873	2717.66	0.544066	0.353454	0.723748		PF3D7_1364900	ferrochelatase	0.162249	0.999935	60.0382	0.85294	0.190223	0.849134		PF3D7_0315100	eukaryotic+translation+initiation+factor+4E	0.192579	0.999871	353.605	0.531019	0.362659	0.71686		PF3D7_1400700	stevor	0.205056	0.999954	18.6404	1.05367	0.194611	0.845698		PF3D7_1461000	conserved Plasmodium protein unknown function	0.251777	0.858783	130.05	0.366056	0.687809	0.491573
PF3D7_1360400	conserved+Plasmodium+protein%2C+unknown+function	0.281898	0.999968	397.56	0.756136	0.372814	0.709287		PF3D7_1209200	U6+snRNA-associated+Sm-like+protein+LSm7%2C+putative	0.191985	0.999873	2292.76	0.49424	0.388444	0.697687		PF3D7_1407700	conserved+protein%2C+unknown+function	0.162078	0.999935	40.0368	1.02001	0.158898	0.873749		PF3D7_0508500	guanidine+nucleotide+exchange+factor	0.192351	0.999871	286.725	0.585166	0.328712	0.742373		PF3D7_1248200	pre-mRNA-splicing+factor+RBM22%2C+putative	0.204897	0.999954	417.826	0.601772	0.340489	0.733488		PF3D7_0731100	EMP1-trafficking protein	0.251512	0.793416	1646.98	0.270563	0.929588	0.352584
PF3D7_1139500	AAA+family+ATPase%2C+putative	0.281201	0.999968	32.2574	0.95542	0.294322	0.768512		PF3D7_0829100	coiled-coil+domain-containing+protein+124%2C+putative	0.191856	0.999873	3236.57	0.625539	0.306705	0.759068		PF3D7_0405500	conserved+Plasmodium+protein%2C+unknown+function	0.162021	0.999935	132.255	0.753916	0.214906	0.829841		PF3D7_1466500	conserved+Plasmodium+protein%2C+unknown+function	0.192302	0.999871	32.238	0.963609	0.199565	0.841821		PF3D7_0802200	1-cys+peroxiredoxin	0.204716	0.999954	918.495	0.740074	0.276616	0.782075		PF3D7_1208100	conserved Plasmodium protein unknown function	0.25124	0.737843	844.227	0.228377	1.10011	0.271284
PF3D7_1119100	tRNA+m(1)G+methyltransferase%2C+putative	0.279948	0.999968	1208.27	0.582885	0.48028	0.631029		PF3D7_0219100	saccharopine+dehydrogenase%2C+putative	0.191793	0.999873	193.524	0.589496	0.325351	0.744915		PF3D7_0424700	serine/threonine+protein+kinase%2C+FIKK+family	0.161966	0.999935	158.992	0.878833	0.184296	0.853781		PF3D7_0726400	conserved+Plasmodium+membrane+protein%2C+unknown+function	0.19209	0.999871	716.507	0.536978	0.357723	0.72055		PF3D7_1111400	conserved+Plasmodium+protein%2C+unknown+function	0.204464	0.999954	172.262	0.66875	0.30574	0.759803		PF3D7_0526100	conserved Plasmodium membrane protein unknown function	0.251106	0.807053	384.061	0.287841	0.872376	0.383003
PF3D7_1216100	conserved+protein%2C+unknown+function	0.279811	0.999968	7.85625	1.68734	0.16583	0.868291		PF3D7_0714000	histone+H2B+variant	0.191765	0.999873	14600.9	0.542829	0.353269	0.723887		PF3D7_1427800	exosome+complex+component+RRP41	0.161684	0.999935	66.4254	0.830154	0.194764	0.845578		PF3D7_0823800	DnaJ+protein%2C+putative	0.191835	0.999871	221.214	0.623466	0.307692	0.758317		PF3D7_0406200	parasitophorous+vacuole+membrane+protein+S16	0.204054	0.999954	876.764	0.735337	0.277497	0.781399		PF3D7_0812220	GTPase putative	0.250831	0.759431	669.334	0.242126	1.03595	0.300225
PF3D7_0918400	conserved+Plasmodium+protein%2C+unknown+function	0.279803	0.999968	42.3424	0.938384	0.298175	0.765569		PF3D7_1223700	vacuolar+iron+transporter	0.191522	0.999873	3149.45	0.484515	0.395285	0.692632		PF3D7_0204600	5'-3'+exonuclease%2C+putative	0.161478	0.999935	93.3831	0.746638	0.216274	0.828775		PF3D7_1444800	fructose-bisphosphate+aldolase	0.191716	0.999871	11229.9	0.567554	0.337793	0.735519		PF3D7_1358100	Sas10+domain-containing+protein%2C+putative	0.203792	0.999954	888.282	0.580752	0.35091	0.725656		PF3D7_0802300	periodic tryptophan protein 2 putative	0.250795	0.759431	697.65	0.242654	1.03355	0.301347
PF3D7_1141900	inner+membrane+complex+protein+1b%2C+putative	0.279662	0.999968	7.45552	1.60186	0.174586	0.861405		PF3D7_1440600	protein+SOC3%2C+putative	0.191447	0.999873	860.034	0.543973	0.351941	0.724883		PF3D7_1105800	conserved+Apicomplexan+protein%2C+unknown+function	0.161178	0.999935	1967.08	0.536838	0.300235	0.763998		PF3D7_0402000	Plasmodium+exported+protein+(PHISTa)%2C+unknown+function	0.191583	0.999871	493.881	0.490848	0.39031	0.696307		PF3D7_1226700	U3+small+nucleolar+RNA-interacting+protein+2%2C+putative	0.203651	0.999954	487.249	0.608432	0.334714	0.737841		PF3D7_1232900	nucleotidyltransferase putative	0.250753	0.793416	400.152	0.272851	0.919011	0.35809
PF3D7_0412000	LITAF-like+zinc+finger+protein%2C+putative	0.279502	0.999968	725.862	0.721551	0.387363	0.698488		PF3D7_1232200	dihydrolipoyl+dehydrogenase%2C+mitochondrial	0.191077	0.999873	1077.66	0.544391	0.350993	0.725594		PF3D7_0105100	conserved+Apicomplexan+protein%2C+unknown+function	0.161042	0.999935	100.494	0.816639	0.197201	0.84367		PF3D7_1237200	conserved+Plasmodium+protein%2C+unknown+function	0.191525	0.999871	882.145	0.523677	0.365731	0.714566		PF3D7_1141700	OTU+domain-containing+protein%2C+putative	0.203408	0.999954	701.234	0.599156	0.339491	0.73424		PF3D7_1130500	conserved oligomeric Golgi complex subunit 2 putative	0.250612	0.756578	1972.56	0.237805	1.05386	0.291949
PF3D7_0108600	DnaJ+domain-containing+protein%2C+putative	0.279036	0.999968	253.235	0.644342	0.433056	0.664974		PF3D7_0526900	transmembrane+emp24+domain-containing+protein%2C+putative	0.191014	0.999873	5169.83	0.50325	0.379561	0.704271		PF3D7_1235700	ATP+synthase+subunit+beta%2C+mitochondrial	0.161036	0.999935	756.468	0.572477	0.281298	0.778482		PF3D7_1344200	endoplasmic+reticulum+chaperone+GRP170	0.191441	0.999871	1930.63	0.531257	0.360355	0.718581		PF3D7_0524400	ribosome-interacting+GTPase+1%2C+putative	0.202928	0.999954	865.392	0.594521	0.34133	0.732855		PF3D7_1349800	GPN-loop GTPase putative	0.250586	0.855417	221.965	0.360422	0.695257	0.486894
PF3D7_1015400	conserved+Plasmodium+protein%2C+unknown+function	0.278776	0.999968	226.652	0.651008	0.428222	0.66849		PF3D7_0700100	erythrocyte+membrane+protein+1%2C+PfEMP1	0.190889	0.999873	13.451	1.61124	0.118474	0.905692		PF3D7_1445800	conserved+Plasmodium+membrane+protein%2C+unknown+function	0.16083	0.999935	58.1139	1.10004	0.146204	0.88376		PF3D7_0605100	RNA-binding+protein%2C+putative	0.191423	0.999871	542.821	0.569829	0.335931	0.736923		PF3D7_0508800	single-stranded+DNA-binding+protein	0.202631	0.999954	314.421	0.621119	0.326236	0.744246		PF3D7_0715800	drug/metabolite transporter DMT1 putative	0.250056	0.76985	1462.25	0.248238	1.00732	0.313779
PF3D7_0719100	ATP+synthase+F0+subunit+a-like+protein%2C+putative	0.2779	0.999968	423.746	0.651483	0.426565	0.669696		PF3D7_1200900	Plasmodium+exported+protein+(PHISTc)%2C+unknown+function	0.190639	0.999873	1144.52	0.592713	0.321638	0.747727		PF3D7_1035900	merozoites-associated+armadillo+repeats+protein	0.160635	0.999935	5319.19	0.688447	0.233329	0.815506		PF3D7_0928800	serine/threonine+protein+kinase%2C+putative	0.19135	0.999871	32.7225	0.891004	0.214758	0.829956		PF3D7_0102900	aspartate--tRNA+ligase	0.202537	0.999954	1211.43	0.61691	0.328309	0.742678		PF3D7_1452900	conserved protein unknown function	0.249511	0.745348	831.945	0.231735	1.07671	0.28161
PF3D7_1214200	histone-lysine+N-methyltransferase%2C+putative	0.2779	0.999968	121.622	0.777169	0.357579	0.720658		PF3D7_0413800	50S+ribosomal+protein+L10%2C+putative	0.190392	0.999873	471.899	0.772809	0.246363	0.805401		PF3D7_0936100	early+transcribed+membrane+protein	0.16056	0.999935	361.558	0.608237	0.263977	0.791798		PF3D7_0513200	CPSF+domain-containing+protein%2C+putative	0.191203	0.999871	1017.14	0.469052	0.407637	0.68354		PF3D7_1459000	ATP-dependent+RNA+helicase+DBP5	0.202406	0.999954	1250.97	0.569422	0.355459	0.722246		PF3D7_1021500	ATP-dependent RNA helicase ROK1 putative	0.249232	0.7437	679.249	0.228947	1.0886	0.276331
PF3D7_1311000	protein+ISD11	0.277334	0.999968	480.094	0.602868	0.460025	0.645498		PF3D7_1361600	Fe-S+assembly+protein+IscX%2C+putative	0.19022	0.999873	638.496	0.515609	0.368922	0.712186		PF3D7_0719200	NIMA+related+kinase+4	0.160378	0.999935	82.6986	0.928205	0.172783	0.862822		PF3D7_1148700	Plasmodium+exported+protein+(PHISTc)%2C+unknown+function	0.190669	0.999871	3925.54	0.478638	0.398357	0.690367		PF3D7_0222500	rifin	0.202311	0.999954	0.0728799	4.94182	0.0409385	0.967345		PF3D7_1448000	U3 small nucleolar RNA-associated protein 12 putative	0.249091	0.777045	517.966	0.254307	0.97949	0.327338
PF3D7_1337100	protein+kinase+6	0.277185	0.999968	1537.59	0.586457	0.472643	0.636468		PF3D7_0829900	non-coding+RNA	0.189966	0.999873	1071.44	0.788308	0.240979	0.809571		PF3D7_1004000	60S+ribosomal+protein+L13%2C+putative	0.159772	0.999935	3943.72	0.645964	0.247339	0.804646		PF3D7_0708800	heat+shock+protein+110	0.190658	0.999871	4727.66	0.487291	0.391261	0.695605		PF3D7_0732800	erythrocyte+membrane+protein+1+(PfEMP1)%2C+exon+2	0.202311	0.999954	0.0728799	4.94182	0.0409385	0.967345		PF3D7_0612500	conserved Plasmodium protein unknown function	0.248969	0.938524	69.2407	0.632808	0.393435	0.693998
PF3D7_1247300	GPI+mannosyltransferase+2%2C+putative	0.276543	0.999968	369.245	0.774864	0.356892	0.721173		PF3D7_0308800	conserved+protein%2C+unknown+function	0.189773	0.999873	1784.58	0.49912	0.380216	0.703785		PF3D7_1139700	adrenodoxin+reductase%2C+putative	0.159595	0.999935	235.416	0.71083	0.224519	0.822353		PF3D7_0924700	splicing+factor+3A+subunit+3%2C+putative	0.190426	0.999871	373.86	0.51719	0.368193	0.712729		PF3D7_1101900	erythrocyte+membrane+protein+1+(PfEMP1)%2C+pseudogene	0.202311	0.999954	0.0728799	4.94182	0.0409385	0.967345		PF3D7_0937500	rifin	0.248875	0.951582	23.372	0.790743	0.314736	0.752962
PF3D7_1113600	conserved+Plasmodium+protein%2C+unknown+function	0.276477	0.999968	1014.93	0.583173	0.47409	0.635436		PF3D7_0422800	serpentine+receptor%2C+putative	0.189515	0.999873	584.942	0.590694	0.320834	0.748336		PF3D7_1118200	heat+shock+protein+90%2C+putative	0.159465	0.999935	460.796	0.605687	0.26328	0.792335		PF3D7_0508700	pre-mRNA-processing+ATP-dependent+RNA+helicase+PRP5%2C+putative	0.190413	0.999871	743.683	0.493802	0.385605	0.699789		PF3D7_API00700	tRNA+Tyrosine	0.202311	0.999954	0.0728799	4.94182	0.0409385	0.967345		PF3D7_0604600	DNA helicase putative	0.24831	0.825263	195.611	0.311095	0.798181	0.424766
PF3D7_0608900	conserved+Plasmodium+protein%2C+unknown+function	0.276466	0.999968	93.4545	0.737747	0.374744	0.707851		PF3D7_1447700	conserved+protein%2C+unknown+function	0.189057	0.999873	535.544	0.520601	0.363151	0.716492		PF3D7_0216600	sugar+transporter%2C+putative	0.159168	0.999935	892.662	0.57792	0.275415	0.782997		PF3D7_1014400	MO15-related+protein+kinase	0.190321	0.999871	132.622	0.687107	0.276989	0.781788		PF3D7_API00800	tRNA+Serine	0.202311	0.999954	0.0728799	4.94182	0.0409385	0.967345		PF3D7_1366600	signal recognition particle receptor subunit alpha putative	0.247302	0.712238	1714.32	0.211437	1.16963	0.242152
PF3D7_0218800	ribonuclease+P	0.276261	0.999968	216.888	0.763753	0.361715	0.717565		PF3D7_1001600	exported+lipase+2	0.188997	0.999873	14606.4	0.485372	0.389386	0.696991		PF3D7_0415000	arsenical+pump-driving+ATPase%2C+putative	0.159151	0.999935	114.475	0.875399	0.181804	0.855737		PF3D7_1112700	conserved+Plasmodium+protein%2C+unknown+function	0.190171	0.999871	29.3689	0.974375	0.195172	0.845258		PF3D7_1329600	conserved+Plasmodium+protein%2C+unknown+function	0.202107	0.999954	649.798	0.677432	0.298342	0.765442		PF3D7_1465100	conserved oligomeric Golgi complex subunit 6 putative	0.247084	0.755076	560.869	0.233927	1.05624	0.290857
PF3D7_1035400	merozoite+surface+protein+3	0.276194	0.999968	595.54	0.620952	0.44479	0.656471		PF3D7_0904200	PH+domain-containing+protein%2C+putative	0.188831	0.999873	181.135	0.714658	0.264226	0.791606		PF3D7_1203900	ubiquitin-conjugating+enzyme+E2	0.159099	0.999935	2034.27	0.744834	0.213604	0.830856		PF3D7_1330400	unspecified+product	0.190141	0.999871	1105.12	0.478091	0.397709	0.690845		PF3D7_0612500	conserved+Plasmodium+protein%2C+unknown+function	0.201895	0.999954	17.9192	1.10901	0.182049	0.855544		PF3D7_0209800	ATP-dependent RNA helicase UAP56	0.246955	0.658132	7716.91	0.187058	1.3202	0.186767
PF3D7_0506300	conserved+protein%2C+unknown+function	0.275667	0.999968	312.058	0.645165	0.427281	0.669174		PF3D7_1425900	conserved+Plasmodium+protein%2C+unknown+function	0.188802	0.999873	843.494	0.55105	0.342622	0.731883		PF3D7_0521700	ATP-dependent+RNA+helicase+DDX1%2C+putative	0.159072	0.999935	43.9094	0.903344	0.176092	0.860222		PF3D7_1343400	DNA+repair+protein+RAD5%2C+putative	0.190108	0.999871	239.392	0.543029	0.350089	0.726272		PF3D7_0209100	patatin-like+phospholipase+1	0.201888	0.999954	357.043	0.680089	0.296855	0.766577		PF3D7_1332500	SAM-dependent RNA methyltransferase putative	0.246702	0.742292	696.831	0.22551	1.09397	0.273968
PF3D7_1125700	kelch+domain-containing+protein%2C+putative	0.275449	0.999968	205.128	0.638758	0.431226	0.666304		PF3D7_0814900	superoxide+dismutase+[Fe]	0.188762	0.999873	5061.95	0.481095	0.39236	0.694792		PF3D7_1370500	non-coding+RNA	0.159059	0.999935	165.867	0.882079	0.180323	0.856899		PF3D7_0629900	sec14-like+cytosolic+factor+or+phosphatidylinositol/phosphatidylcholine+transfer+protein%2C+putative	0.190023	0.999871	717.066	0.490684	0.387261	0.698563		PF3D7_1112400	nucleic+acid+binding+protein%2C+putative	0.201876	0.999954	168.235	0.827933	0.243831	0.807361		PF3D7_0314300	DER1-like protein	0.246558	0.895062	111.704	0.425915	0.578891	0.562663
PF3D7_0528000	proteasome+maturation+factor+UMP1%2C+putative	0.275419	0.999968	484.908	0.817382	0.336953	0.736152		PF3D7_1328100	proteasome+subunit+beta+type-7%2C+putative	0.188671	0.999873	8212.43	0.587756	0.321002	0.748209		PF3D7_1135400	conserved+Plasmodium+protein%2C+unknown+function	0.15885	0.999935	163.823	0.654665	0.242643	0.808282		PF3D7_0607800	GTP-binding+protein%2C+putative	0.18998	0.999871	30.929	0.931178	0.204021	0.838337		PF3D7_1337900	conserved+Plasmodium+protein%2C+unknown+function	0.201871	0.999954	294.672	0.628856	0.321013	0.748201		PF3D7_1104100	syntaxin Qa-SNARE family	0.246282	0.712238	1550.49	0.211071	1.16682	0.243282
PF3D7_1345600	inner+membrane+complex+protein	0.275307	0.999968	134.456	0.681999	0.403676	0.686451		PF3D7_0306500	cytochrome+c+oxidase+subunit+ApiCOX35%2C+putative	0.188366	0.999873	2893.02	0.517162	0.36423	0.715686		PF3D7_0934600	conserved+Plasmodium+protein%2C+unknown+function	0.158742	0.999935	426.239	0.622804	0.254882	0.798814		PF3D7_1005800	conserved+Plasmodium+membrane+protein%2C+unknown+function	0.189912	0.999871	18.2711	1.1792	0.161052	0.872053		PF3D7_1123400	eukaryotic+peptide+chain+release+factor+GTP-binding+subunit%2C+putative	0.201816	0.999954	1907.54	0.637206	0.31672	0.751456		PF3D7_1212700	eukaryotic translation initiation factor 3 subunit A putative	0.246125	0.843003	7002.46	0.334246	0.736358	0.461513
PF3D7_0810800	hydroxymethyldihydropterin+pyrophosphokinase-dihydropteroate+synthase	0.275059	0.999968	3802.09	0.638136	0.431035	0.666443		PF3D7_0918100	cytochrome+b5-like+heme/steroid+binding+protein%2C+putative	0.187909	0.999873	4393.77	0.617953	0.304082	0.761065		PF3D7_1460200	conserved+protein%2C+unknown+function	0.158688	0.999935	114.855	0.68987	0.230026	0.818071		PF3D7_0416000	RNA-binding+protein%2C+putative	0.18976	0.999871	318.854	0.534944	0.35473	0.722792		PF3D7_1232900	nucleotidyltransferase%2C+putative	0.201622	0.999954	391.317	0.592894	0.340063	0.733809		PF3D7_0824900	conserved Plasmodium protein unknown function	0.245753	0.826543	433.392	0.311634	0.788595	0.430349
PF3D7_1455700	conserved+Plasmodium+protein%2C+unknown+function	0.274141	0.999968	131.366	0.676955	0.404963	0.685505		PF3D7_1231500	mitosis+protein+dim1%2C+putative	0.187741	0.999873	412.888	0.606818	0.309387	0.757027		PF3D7_0520300	U6+snRNA-associated+Sm-like+protein+LSm2%2C+putative	0.158259	0.999935	257.474	0.615861	0.256971	0.797201		PF3D7_0824900	conserved+Plasmodium+protein%2C+unknown+function	0.189629	0.999871	368.274	0.627114	0.302384	0.76236		PF3D7_1108000	IWS1-like+protein%2C+putative	0.201365	0.999954	564.553	0.627731	0.320782	0.748375		PF3D7_1345800	conserved Plasmodium protein unknown function	0.245728	0.743383	1103.66	0.225284	1.09075	0.275383
PF3D7_1307500	conserved+Plasmodium+protein%2C+unknown+function	0.273704	0.999968	24.1536	1.21666	0.224963	0.822008		PF3D7_1317800	40S+ribosomal+protein+S19	0.187414	0.999873	13263.4	0.515191	0.363775	0.716026		PF3D7_1211600	lysine-specific+histone+demethylase+1%2C+putative	0.158041	0.999935	249.82	0.611336	0.258518	0.796007		PF3D7_0425500	stevor	0.189513	0.999871	2.2447	3.30995	0.0572557	0.954341		PF3D7_0311800	ATP+synthase+F0+subunit+d-like+protein%2C+putative	0.20125	0.999954	114.12	0.68139	0.295352	0.767725		PF3D7_1307800	FHA domain-containing protein putative	0.245399	0.712238	1166.83	0.211599	1.15974	0.246156
PF3D7_1238700	BTB/POZ+domain-containing+protein%2C+putative	0.273423	0.999968	477.198	0.608764	0.449145	0.653327		PF3D7_0529500	cell+cycle+regulator+protein%2C+putative	0.1872	0.999873	1552.81	0.550637	0.33997	0.733879		PF3D7_1229300	conserved+Plasmodium+protein%2C+unknown+function	0.157361	0.999935	620.182	0.583309	0.269773	0.787335		PF3D7_0926000	protein+kinase%2C+putative	0.189312	0.999871	81.9829	0.673749	0.280983	0.778723		PF3D7_1118800	actin-related+protein+2/3+complex+subunit+1%2C+putative	0.200993	0.999954	30.9272	0.913193	0.220099	0.825794		PF3D7_0531200	ribosomal protein S16 mitochondrial putative	0.245256	0.865713	144.932	0.368716	0.665162	0.505947
PF3D7_0204900	2-methoxy-6-polyprenyl-1%2C4-benzoquinol+methylase%2C+mitochondrial%2C+putative	0.273412	0.999968	179.299	0.649658	0.420856	0.67386		PF3D7_1022100	methyltransferase%2C+putative	0.18709	0.999873	307.933	0.708025	0.264241	0.791594		PF3D7_1323400	60S+ribosomal+protein+L23	0.157343	0.999935	3893.09	0.59674	0.263671	0.792034		PF3D7_0603000	SDE2+domain-containing+protein%2C+putative	0.189302	0.999871	179.866	0.67335	0.281135	0.778607		PF3D7_1207600	tRNA+dimethylallyltransferase%2C+putative	0.200981	0.999954	496.575	0.590284	0.340482	0.733494		PF3D7_0614800	endonuclease III-like protein 1 putative	0.24522	0.712238	1733.39	0.210433	1.16531	0.243893
PF3D7_1236700	S-adenosyl-methyltransferase%2C+putative	0.272306	0.999968	714.248	0.604942	0.450137	0.652612		PF3D7_0532300	Plasmodium+exported+protein+(PHISTb)%2C+unknown+function	0.186318	0.999873	4947.11	0.539621	0.345275	0.729888		PF3D7_0406400	cytosolic+glyoxalase+II	0.15698	0.999935	542.499	0.641613	0.244664	0.806717		PF3D7_1426200	protein+arginine+N-methyltransferase+1	0.189273	0.999871	950.855	0.468638	0.403879	0.686302		PF3D7_1344800	aspartate+carbamoyltransferase	0.200946	0.999954	683.493	0.589573	0.340834	0.733229		PF3D7_1120900	heat shock factor-binding protein 1	0.245032	0.750576	880.056	0.229839	1.0661	0.286377
PF3D7_1306000	conserved+Plasmodium+protein%2C+unknown+function	0.272113	0.999968	13.6311	1.24939	0.217796	0.827588		PF3D7_0407100	methyltransferase%2C+putative	0.186178	0.999873	364.534	0.708716	0.262698	0.792784		PF3D7_1214400	ER+membrane+protein+complex+subunit+6%2C+putative	0.156523	0.999935	52.0929	0.857573	0.182519	0.855175		PF3D7_1225900	conserved+Plasmodium+protein%2C+unknown+function	0.189079	0.999871	25.9669	1.17556	0.160842	0.872218		PF3D7_0616700	ras+GTPAse%2C+putative	0.200901	0.999954	84.2155	0.777657	0.258341	0.796144		PF3D7_1236100	clustered-asparagine-rich protein	0.24491	0.868728	1133.52	0.373991	0.654856	0.51256
PF3D7_1476800	lysophospholipase%2C+putative	0.271986	0.999968	130.876	0.705932	0.385287	0.700025		PF3D7_1021000	conserved+protein%2C+unknown+function	0.18589	0.999873	4435.36	0.569035	0.326676	0.743913		PF3D7_0629300	phospholipase%2C+putative	0.156282	0.999935	1233.69	0.630901	0.247713	0.804356		PF3D7_1037200	conserved+Plasmodium+protein%2C+unknown+function	0.18891	0.999871	2.80588	3.02851	0.0623773	0.950262		mal_rna_13	unspecified+product	0.200897	0.999954	257.492	0.704301	0.285243	0.775458		PF3D7_0716700	conserved Plasmodium protein unknown function	0.244802	0.825072	242.675	0.305929	0.800193	0.423599
PF3D7_0317800	26S+proteasome+non-ATPase+regulatory+subunit+9%2C+putative	0.271749	0.999968	604.969	0.634128	0.42854	0.668258		PF3D7_0524800	ubiquitin+fusion+degradation+protein+1%2C+putative	0.185858	0.999873	406.745	0.741866	0.250527	0.80218		PF3D7_0402300	reticulocyte+binding+protein+homologue+1	0.155841	0.999935	2095.56	0.533109	0.292325	0.770038		PF3D7_0421300	erythrocyte+membrane+protein+1%2C+PfEMP1	0.188691	0.999871	544.382	0.752267	0.25083	0.801946		PF3D7_0616900	conserved+Plasmodium+protein%2C+unknown+function	0.200583	0.999954	266.097	0.65893	0.304407	0.760818		PF3D7_1212000	glutathione peroxidase-like thioredoxin peroxidase	0.244593	0.72219	1904.98	0.21448	1.1404	0.254119
PF3D7_1040900	rifin	0.271313	0.999968	37.8979	0.93294	0.290816	0.771192		PF3D7_1338200	60S+ribosomal+protein+L6%2C+putative	0.185799	0.999873	9408.79	0.488021	0.38072	0.703411		PF3D7_0913300	conserved+protein%2C+unknown+function	0.155589	0.999935	237.328	0.615028	0.252979	0.800284		PF3D7_1422400	conserved+Plasmodium+protein%2C+unknown+function	0.188489	0.999871	501.376	0.488483	0.385865	0.699596		PF3D7_0716100	protein+SDA1%2C+putative	0.200389	0.999954	653.247	0.590123	0.339571	0.73418		PF3D7_1129000	spermidine synthase	0.244436	0.817713	991.485	0.294867	0.828971	0.407121
PF3D7_1031100	conserved+Plasmodium+protein%2C+unknown+function	0.271155	0.999968	100.949	1.02187	0.265351	0.790739		PF3D7_0405800	conserved+protein%2C+unknown+function	0.185756	0.999873	848.636	0.7552	0.245969	0.805706		PF3D7_1205200	HAD+domain+ookinete+protein%2C+putative	0.155482	0.999935	65.9338	1.10086	0.141236	0.887683		PF3D7_1020500	ribosomal+silencing+factor+RsfS%2C+putative	0.188219	0.999871	60.5186	0.77219	0.243747	0.807427		PF3D7_0623300	EGF-like+membrane+protein%2C+putative	0.200312	0.999954	136.139	0.71661	0.279528	0.77984		PF3D7_0526700	conserved protein unknown function	0.244242	0.714731	1507.48	0.211812	1.15311	0.248866
PF3D7_1472600	protein+disulfide-isomerase	0.270962	0.999968	82.1554	0.741702	0.365324	0.714869		PF3D7_1012300	cytochrome+b-c1+complex+subunit+7%2C+putative	0.185693	0.999873	3799.24	0.620266	0.299377	0.764652		PF3D7_0500800	mature+parasite-infected+erythrocyte+surface+antigen	0.154969	0.999935	4062.7	0.645045	0.240245	0.81014		PF3D7_1109400	essential+nuclear+protein+1%2C+putative	0.18821	0.999871	2671.21	0.47852	0.393317	0.694085		PF3D7_0822700	thrombospondin-related+protein+1%2C+putative	0.200107	0.999954	40.4839	1.09825	0.182205	0.855422		PF3D7_0726400	conserved Plasmodium membrane protein unknown function	0.244178	0.798181	2535.79	0.269045	0.907574	0.364103
PF3D7_1009900	heptatricopeptide+repeat-containing+protein%2C+putative	0.270331	0.999968	332.362	0.680965	0.396982	0.691381		PF3D7_0210000	secretory+complex+protein+61+gamma+subunit	0.18555	0.999873	1223.8	0.498418	0.372277	0.709687		PF3D7_1466700	60S+ribosome+subunit+biogenesis+protein+NIP7%2C+putative	0.154827	0.999935	182.589	0.658693	0.235052	0.814168		PF3D7_1451900	ribosome+biogenesis+protein+TSR1%2C+putative	0.188171	0.999871	657.693	0.511556	0.36784	0.712992		PF3D7_1036500	conserved+Plasmodium+protein%2C+unknown+function	0.200024	0.999954	104.853	0.795568	0.251424	0.801487		PF3D7_1134200	conserved Plasmodium protein unknown function	0.244049	0.777045	682.544	0.248767	0.981034	0.326576
PF3D7_1305200	AP2+domain+transcription+factor%2C+putative	0.269948	0.999968	56.7029	0.847034	0.318697	0.749956		PF3D7_1242800	rab+specific+GDP+dissociation+inhibitor	0.184427	0.999873	10287.8	0.506121	0.364394	0.715564		PF3D7_1104800	metabolite/drug+transporter%2C+putative	0.15439	0.999935	233.985	0.62575	0.246729	0.805118		PF3D7_1363000	conserved+Plasmodium+protein%2C+unknown+function	0.188133	0.999871	132.783	0.619758	0.303558	0.761465		PF3D7_0420100	serine/threonine+protein+kinase+RIO2	0.199993	0.999954	692.369	0.577764	0.346149	0.72923		PF3D7_0914000	pseudouridylate synthase putative	0.244038	0.832285	262.871	0.317378	0.768919	0.441941
PF3D7_0907100	conserved+Plasmodium+protein%2C+unknown+function	0.269654	0.999968	194.707	0.648744	0.415655	0.677662		PF3D7_0214000	T-complex+protein+1+subunit+theta	0.184228	0.999873	4983.12	0.488417	0.377193	0.70603		PF3D7_1331300	signal+peptidase+complex+catalytic+subunit+SEC11	0.153981	0.999935	1777.14	0.604197	0.254852	0.798837		PF3D7_1227800	elongator+complex+protein+3%2C+putative	0.188008	0.999871	1434.4	0.53302	0.352723	0.724296		PF3D7_1106600	DEAD/DEAH+box+helicase%2C+putative	0.199688	0.999954	211.121	0.617784	0.323233	0.746519		PF3D7_1021900	PHAX domain-containing protein putative	0.243964	0.827034	6541.66	0.310113	0.786692	0.431462
PF3D7_1301200	GBPH2+protein	0.269452	0.999968	139.29	0.684131	0.393861	0.693684		PF3D7_1417900	ATP+synthase-associated+protein%2C+putative	0.184004	0.999873	4307.66	0.50569	0.363868	0.715956		PF3D7_1414500	atypical+protein+kinase%2C+ABC-1+family%2C+putative	0.153937	0.999935	1841.41	0.56297	0.273438	0.784517		PF3D7_1341200	60S+ribosomal+protein+L18%2C+putative	0.188002	0.999871	5639.08	0.486887	0.386131	0.6994		PF3D7_1238700	BTB/POZ+domain-containing+protein%2C+putative	0.199674	0.999954	253.46	0.609941	0.327365	0.743392		PF3D7_1112400	nucleic acid binding protein putative	0.243916	0.817713	822.659	0.294066	0.829459	0.406845
PF3D7_0410400	exosome+complex+component+RRP4	0.269333	0.999968	758.548	0.608217	0.442824	0.657893		PF3D7_1413900	DnaJ+protein%2C+putative	0.183832	0.999873	1091.36	0.53433	0.344043	0.730814		PF3D7_1347600	conserved+protein%2C+unknown+function	0.153797	0.999935	245.868	0.615354	0.249932	0.80264		PF3D7_1322400	conserved+Plasmodium+protein%2C+unknown+function	0.187608	0.999871	44.1072	0.861686	0.217722	0.827646		PF3D7_1121300	tyrosine+kinase-like+protein	0.199228	0.999954	45.7602	0.878242	0.226848	0.820542		PF3D7_0728800	conserved Plasmodium protein unknown function	0.243834	0.714731	1213.54	0.211589	1.1524	0.249159
PF3D7_API03600	chaperone+protein+ClpM	0.268656	0.999968	32.2103	1.30039	0.206597	0.836325		PF3D7_0504900	conserved+protein%2C+unknown+function	0.1838	0.999873	3232.42	0.666962	0.275578	0.782872		PF3D7_0615700	THO+complex+subunit+4%2C+putative	0.153692	0.999935	834.548	0.554071	0.277387	0.781483		PF3D7_0113100	surface-associated+interspersed+protein+1.1+(SURFIN+1.1)	0.187466	0.999871	11.2017	1.37866	0.135977	0.89184		PF3D7_1035100	probable+protein%2C+unknown+function	0.199134	0.999954	48.8145	0.872962	0.228113	0.819558		PF3D7_0506100	60S ribosomal subunit protein L24 putative	0.243768	0.712238	1570.59	0.210565	1.15769	0.246991
PF3D7_1333500	conserved+Plasmodium+protein%2C+unknown+function	0.26817	0.999968	291.164	0.649097	0.413143	0.679502		PF3D7_1119800	alternative+splicing+factor+ASF-1%2C+putative	0.183785	0.999873	948.454	0.571825	0.3214	0.747907		PF3D7_0307800	conserved+Plasmodium+protein%2C+unknown+function	0.153523	0.999935	368.65	0.578109	0.265561	0.790577		PF3D7_1358100	Sas10+domain-containing+protein%2C+putative	0.187371	0.999871	1298.72	0.493828	0.379426	0.704372		PF3D7_0507700	nuclear+protein+localization+protein+4%2C+putative	0.199085	0.999954	647.742	0.584891	0.340379	0.733571		PF3D7_1131600	kelch domain-containing protein putative	0.243593	0.859021	143.575	0.356824	0.682669	0.494816
PF3D7_1472100	protein+transport+protein+YIP1%2C+putative	0.267771	0.999968	1045.35	0.814785	0.328641	0.742427		PF3D7_0509000	alpha-soluble+NSF+attachment+protein%2C+putative	0.183666	0.999873	6863.39	0.516865	0.355346	0.72233		PF3D7_1302000	EMP1-trafficking+protein	0.153522	0.999935	160.495	0.654655	0.234509	0.81459		PF3D7_1104000	phenylalanine--tRNA+ligase+beta+subunit	0.187205	0.999871	472.907	0.501677	0.373159	0.70903		PF3D7_0911400	conserved+Plasmodium+protein%2C+unknown+function	0.198987	0.999954	351.826	0.604631	0.329105	0.742076		PF3D7_1360100	RNA-binding protein putative	0.243552	0.777045	855.361	0.246493	0.988071	0.323118
PF3D7_1024000	conserved+Plasmodium+protein%2C+unknown+function	0.26747	0.999968	996.318	0.59271	0.451266	0.651798		PF3D7_1314100	conserved+Plasmodium+protein%2C+unknown+function	0.183602	0.999873	881.961	0.791703	0.231908	0.816609		PF3D7_1366000	conserved+Plasmodium+protein%2C+unknown+function	0.153504	0.999935	43.9777	0.888181	0.17283	0.862785		PF3D7_1357000	elongation+factor+1-alpha	0.187051	0.999871	5678.24	0.597044	0.313295	0.754057		PF3D7_0615800	conserved+oligomeric+Golgi+complex+subunit+4%2C+putative	0.198951	0.999954	181.791	0.653171	0.304592	0.760677		PF3D7_1465900	40S ribosomal protein S3	0.243343	0.67918	10945	0.194254	1.25271	0.210312
PF3D7_0615200	conserved+protein%2C+unknown+function	0.267188	0.999968	23.0266	1.02851	0.259782	0.795032		PF3D7_1335300	reticulocyte+binding+protein+2+homologue+b	0.183534	0.999873	151.674	0.813721	0.225549	0.821552		PF3D7_1238100	calcyclin+binding+protein%2C+putative	0.153025	0.999935	648.681	0.571327	0.267841	0.788822		PF3D7_1237000	SUMO-activating+enzyme+subunit+2	0.186728	0.999871	254.464	0.536521	0.348035	0.727814		PF3D7_1450200	conserved+Plasmodium+protein%2C+unknown+function	0.198905	0.999954	38.0403	0.900407	0.220905	0.825166		PF3D7_0514300	aspartate--tRNA ligase putative	0.243069	0.731119	1062.39	0.218426	1.11282	0.265785
PF3D7_1117800	DNA+mismatch+repair+protein+MLH	0.267118	0.999968	1022.5	0.581137	0.459647	0.64577		PF3D7_1468700	eukaryotic+initiation+factor+4A	0.183216	0.999873	23855.3	0.632049	0.289876	0.771911		PF3D7_1101000	erythrocyte+membrane+protein+1+(PfEMP1)%2C+pseudogene	0.15294	0.999935	0.0619396	4.93914	0.0309648	0.975298		PF3D7_0114500	Plasmodium+exported+protein+(hyp10)%2C+unknown+function	0.18639	0.999871	5.89234	2.31748	0.0804279	0.935897		PF3D7_1104000	phenylalanine--tRNA+ligase+beta+subunit	0.198896	0.999954	562.536	0.581445	0.342072	0.732297		PF3D7_1133900	conserved Plasmodium protein unknown function	0.243058	0.759431	1450.23	0.234524	1.03639	0.300019
PF3D7_0732500	rifin	0.266892	0.999968	35.3015	0.91058	0.293101	0.769445		PF3D7_0530100	SNARE+protein%2C+putative	0.183079	0.999873	1918.26	0.501891	0.364779	0.715276		PF3D7_1101600	exported+protein+family+3	0.15294	0.999935	0.0619396	4.93914	0.0309648	0.975298		PF3D7_0603100	RNA-binding+protein%2C+putative	0.18631	0.999871	18.7228	1.09923	0.169492	0.86541		PF3D7_1140200	conserved+Plasmodium+protein%2C+unknown+function	0.198839	0.999954	719.704	0.58655	0.338997	0.734612		PF3D7_0609900	conserved Plasmodium protein unknown function	0.242645	0.76941	593.893	0.239457	1.01331	0.310911
PF3D7_1242300	conserved+Plasmodium+membrane+protein%2C+unknown+function	0.26675	0.999968	264.424	0.786204	0.339288	0.734393		PF3D7_0220200	Plasmodium+exported+protein%2C+unknown+function	0.182928	0.999873	6615.01	0.528514	0.346118	0.729254		PF3D7_1369800	tRNA+Arginine	0.15294	0.999935	0.0619396	4.93914	0.0309648	0.975298		PF3D7_1141600	dolichol-phosphate+mannosyltransferase	0.18631	0.999871	18.7228	1.09923	0.169492	0.86541		PF3D7_0925200	ribosomal+RNA-processing+protein+8%2C+putative	0.198835	0.999954	684.83	0.588101	0.338098	0.73529		PF3D7_1250700	transcription initiation factor IIA subunit 2 putative	0.242636	0.712238	1233.2	0.209352	1.15899	0.246461
PF3D7_1234000	conserved+Plasmodium+protein%2C+unknown+function	0.266276	0.999968	451.442	0.612045	0.435059	0.663519		PF3D7_1234500	conserved+Plasmodium+protein%2C+unknown+function	0.181102	0.999873	404.289	0.657399	0.275482	0.782946		PF3D7_1424000	small+nucleolar+RNA+snoR24	0.15294	0.999935	0.0619396	4.93914	0.0309648	0.975298		PF3D7_0717800	conserved+Plasmodium+protein%2C+unknown+function	0.186124	0.999871	34.0104	0.911239	0.204254	0.838155		PF3D7_0503000	50S+ribosomal+protein+L28%2C+apicoplast%2C+putative	0.198825	0.999954	376.714	0.621392	0.319967	0.748993		PF3D7_1418900	ATP-dependent RNA helicase DBP4 putative	0.242582	0.78873	558.943	0.257965	0.940367	0.347029
PF3D7_0909900	helicase+SKI2W%2C+putative	0.265855	0.999968	1055.89	0.608652	0.436793	0.662262		PF3D7_0215700	DNA-directed+RNA+polymerase+II+subunit+RPB2%2C+putative	0.180883	0.999873	6980.22	0.565933	0.31962	0.749256		PF3D7_1425100	small+nucleolar+RNA+snoR31	0.15294	0.999935	0.0619396	4.93914	0.0309648	0.975298		PF3D7_0925200	ribosomal+RNA-processing+protein+8%2C+putative	0.185937	0.999871	1135.69	0.472766	0.393297	0.6941		PF3D7_1220900	heterochromatin+protein+1	0.198816	0.999954	874.286	0.651367	0.305228	0.760192		PF3D7_0422800	serpentine receptor putative	0.242545	0.815666	510.548	0.287719	0.842992	0.399233
PF3D7_1434400	conserved+protein%2C+unknown+function	0.265811	0.999968	35.8202	0.899147	0.295625	0.767516		PF3D7_1224500	histone+chaperone+ASF1%2C+putative	0.180856	0.999873	2949.98	0.494594	0.365665	0.714615		PF3D7_0316900	E3+ubiquitin-protein+ligase%2C+putative	0.152796	0.999935	657.749	0.675259	0.226277	0.820986		PF3D7_0915200	ribonuclease+H2+subunit+C%2C+putative	0.185868	0.999871	36.9068	0.854502	0.217516	0.827806		PF3D7_0727600	conserved+Plasmodium+protein%2C+unknown+function	0.198555	0.999954	125.15	0.652973	0.304078	0.761069		PF3D7_1445600	RNA-binding protein putative	0.242539	0.690277	1966.12	0.19761	1.22736	0.219686
PF3D7_1404700	cysteine-rich+small+secreted+protein+CSS%2C+putative	0.265567	0.999968	15.2792	1.41614	0.187529	0.851246		PF3D7_1406300	glycerophosphodiester+phosphodiesterase	0.180795	0.999873	4606.08	0.60008	0.301285	0.763197		PF3D7_1112000	conserved+protein%2C+unknown+function	0.152543	0.999935	438.553	0.89612	0.170226	0.864832		PF3D7_1338300	elongation+factor+1-gamma%2C+putative	0.185644	0.999871	5089.81	0.491905	0.377397	0.705878		PF3D7_1365000	conserved+Plasmodium+protein%2C+unknown+function	0.19804	0.999954	268.649	0.660889	0.299657	0.764439		PF3D7_1412700	AAA family ATPase putative	0.242365	0.777045	588.797	0.246142	0.984655	0.324794
PF3D7_0821200	conserved+protein%2C+unknown+function	0.265392	0.999968	677.845	0.628211	0.422457	0.672692		PF3D7_0626300	3-oxoacyl-acyl-carrier+protein+synthase+I/II	0.180515	0.999873	803.93	0.637321	0.28324	0.776993		PF3D7_1027100	U3+small+nucleolar+ribonucleoprotein+protein+MPP10%2C+putative	0.152504	0.999935	223.176	0.625224	0.243919	0.807293		PF3D7_1325800	conserved+Plasmodium+protein%2C+unknown+function	0.18546	0.999871	68.7147	0.733582	0.252813	0.800412		PF3D7_1320700	conserved+Plasmodium+protein%2C+unknown+function	0.197808	0.999954	97.7269	0.798883	0.247605	0.80444		PF3D7_0505700	conserved Plasmodium membrane protein unknown function	0.242306	0.777045	1373.78	0.248023	0.976951	0.328594
PF3D7_0323900	erythrocyte+membrane+protein+1+(PfEMP1)%2C+exon+2%2C+pseudogene	0.265117	0.999968	43.0742	0.889544	0.298037	0.765675		PF3D7_0505300	UDP-N-acetylglucosamine+transporter%2C+putative	0.179933	0.999873	160.187	0.788734	0.228129	0.819546		PF3D7_1468700	eukaryotic+initiation+factor+4A	0.152339	0.999935	5177.55	0.714733	0.213142	0.831216		PF3D7_1328900	PUB+domain-containing+protein%2C+putative	0.185412	0.999871	56.3389	0.785937	0.235912	0.813501		PF3D7_1036600	conserved+protein%2C+unknown+function	0.197747	0.999954	204.214	0.782705	0.252645	0.800542		PF3D7_0416800	small GTP-binding protein sar1	0.242015	0.660007	5836.58	0.185133	1.30725	0.191129
PF3D7_1022200	conserved+Plasmodium+membrane+protein%2C+unknown+function	0.265082	0.999968	291.164	0.747351	0.354695	0.722818		PF3D7_0626700	ATPase	0.17991	0.999873	2419.1	0.50089	0.359181	0.71946		PF3D7_0113900	CX3CL1-binding+protein+1	0.152315	0.999935	51.6637	0.88057	0.172973	0.862673		PF3D7_1143500	conserved+Plasmodium+protein%2C+unknown+function	0.185197	0.999871	36.5709	0.901994	0.20532	0.837322		PF3D7_1215100	SUN+domain-containing+protein%2C+putative	0.197614	0.999954	401.348	0.641543	0.308029	0.75806		PF3D7_1469800	conserved Plasmodium protein unknown function	0.241846	0.693946	2587.68	0.198049	1.22114	0.222032
PF3D7_1344400	conserved+Plasmodium+protein%2C+unknown+function	0.265012	0.999968	194.438	0.853008	0.31068	0.756044		PF3D7_1321900	conserved+protein%2C+unknown+function	0.179515	0.999873	1139.09	0.571403	0.314165	0.753396		PF3D7_0923800	thioredoxin+reductase	0.152296	0.999935	3505.52	0.64506	0.236096	0.813358		PF3D7_0821100	protein+kinase+1	0.185123	0.999871	1087.13	0.469615	0.394202	0.693432		PF3D7_0321000	conserved+protein%2C+unknown+function	0.197582	0.999954	355.608	0.659664	0.299518	0.764545		PF3D7_0719300	actin-related protein putative	0.24175	0.712238	1336.89	0.208133	1.16152	0.245432
PF3D7_1002700	conserved+Plasmodium+protein%2C+unknown+function	0.264882	0.999968	241.085	0.670285	0.395178	0.692712		PF3D7_1104400	thioredoxin-like+mero+protein	0.179476	0.999873	4878.58	0.493881	0.363399	0.716307		PF3D7_0212500	conserved+Plasmodium+protein%2C+unknown+function	0.152023	0.999935	598.218	0.581031	0.261643	0.793597		PF3D7_0936300	ring-exported+protein+3	0.185071	0.999871	10069.5	0.576648	0.320942	0.748254		PF3D7_0702200	lysophospholipase%2C+putative	0.19749	0.999954	357.391	0.644957	0.306207	0.759447		PF3D7_0415200	conserved Plasmodium protein unknown function	0.24158	0.824644	954.471	0.300078	0.805057	0.420787
PF3D7_1475600	bromodomain+protein+4%2C+putative	0.264541	0.999968	1681.68	0.593854	0.445464	0.655984		PF3D7_0932700	conserved+Plasmodium+protein%2C+unknown+function	0.179475	0.999873	140.893	0.683109	0.262732	0.792757		PF3D7_1365800	conserved+Plasmodium+protein%2C+unknown+function	0.151746	0.999935	351.861	0.578326	0.262389	0.793022		PF3D7_0613500	AP-3+complex+subunit+beta%2C+putative	0.184089	0.999871	81.0051	0.682016	0.269919	0.787223		PF3D7_1228900	conserved+Plasmodium+protein%2C+unknown+function	0.197452	0.999954	1653.18	0.570828	0.345904	0.729415		PF3D7_1459600	conserved Plasmodium protein unknown function	0.241031	0.712238	1763.51	0.205606	1.1723	0.241077
PF3D7_0419100	conserved+Plasmodium+protein%2C+unknown+function	0.264273	0.999968	132.302	0.747905	0.353351	0.723826		PF3D7_1403500	dynein+light+chain%2C+putative	0.17905	0.999873	984.394	0.584721	0.306215	0.759441		PF3D7_1220300	cell+cycle+associated+protein%2C+putative	0.151743	0.999935	347.284	0.591159	0.256687	0.797421		PF3D7_0515900	NLI+interacting+factor-like+phosphatase%2C+putative	0.184069	0.999871	38.5518	0.89265	0.206205	0.836631		PF3D7_1038800	RESA-like+protein+with+PHIST+and+DnaJ+domains	0.197073	0.999954	199.711	0.797915	0.246985	0.80492		PF3D7_1460200	conserved protein unknown function	0.240974	0.802397	392.188	0.272139	0.885482	0.375897
PF3D7_1211300	DNA+helicase+MCM8%2C+putative	0.263839	0.999968	134.899	0.688403	0.383263	0.701525		PF3D7_1001800	Plasmodium+exported+protein+(PHISTc)%2C+unknown+function	0.178979	0.999873	1582.04	0.547972	0.326621	0.743955		PF3D7_1218800	secreted+ookinete+protein%2C+putative	0.151455	0.999935	43.1279	0.945848	0.160126	0.872782		PF3D7_0412300	phosphopantothenoylcysteine+synthetase%2C+putative	0.184062	0.999871	10.1012	1.97785	0.0930617	0.925855		PF3D7_1023300	conserved+protein%2C+unknown+function	0.196846	0.999954	64.2432	0.783468	0.25125	0.801621		PF3D7_0304400	60S ribosomal protein L44	0.240905	0.745348	5523.6	0.223319	1.07875	0.2807
PF3D7_0713800	negative+elongation+factor+A%2C+putative	0.26373	0.999968	32.9353	1.02154	0.258169	0.796276		PF3D7_1235000	PIH1+domain-containing+protein%2C+putative	0.178956	0.999873	328.364	0.569426	0.314275	0.753313		PF3D7_1135100	protein+phosphatase+PPM8%2C+putative	0.151313	0.999935	616.66	0.573177	0.263991	0.791787		PF3D7_0114000	exported+protein+family+1	0.184016	0.999871	174.676	0.699125	0.26321	0.792389		PF3D7_1320800	dihydrolipoyllysine-residue+succinyltransferase+component+of+2-oxoglutarate+dehydrogenase+complex	0.19679	0.999954	419.891	0.803068	0.245048	0.806419		PF3D7_1432800	HP12 protein homolog putative	0.240793	0.71844	1105.27	0.209997	1.14665	0.251527
PF3D7_1469800	conserved+Plasmodium+protein%2C+unknown+function	0.263676	0.999968	814.065	0.630861	0.417962	0.675975		PF3D7_1460100	FYVE+and+coiled-coil+domain-containing+protein	0.178795	0.999873	74.9954	0.747454	0.239205	0.810947		PF3D7_0322000	peptidyl-prolyl+cis-trans+isomerase	0.151185	0.999935	2121.55	0.673731	0.2244	0.822446		PF3D7_0321100	conserved+Plasmodium+protein%2C+unknown+function	0.183959	0.999871	106.513	0.639822	0.287516	0.773717		PF3D7_1318100	ferredoxin	0.196518	0.999954	82.8148	0.733536	0.267905	0.788772		PF3D7_0520100	protein phosphatase PPM9 putative	0.240782	0.756578	615.757	0.228574	1.05341	0.292153
PF3D7_0406700	conserved+Plasmodium+protein%2C+unknown+function	0.262778	0.999968	109.61	0.689191	0.381285	0.702992		PF3D7_1128700	GPI-anchor+transamidase%2C+putative	0.178758	0.999873	962.816	0.525039	0.340465	0.733506		PF3D7_0918600	ATP-dependent+DNA+helicase+Q1	0.151175	0.999935	67.4452	0.783237	0.193012	0.846949		PF3D7_1037300	ADP/ATP+transporter+on+adenylate+translocase	0.183865	0.999871	1369.63	0.463613	0.396592	0.691668		PF3D7_0312600	tRNA+Valine	0.196391	0.999954	68.1891	0.851601	0.230614	0.817614		PF3D7_0507600	protein CAF40 putative	0.240663	0.772629	689.261	0.240893	0.999047	0.317772
PF3D7_1111400	conserved+Plasmodium+protein%2C+unknown+function	0.262472	0.999968	331.612	0.656127	0.400033	0.689132		PF3D7_1135400	conserved+Plasmodium+protein%2C+unknown+function	0.178705	0.999873	1608.2	0.576156	0.310168	0.756434		PF3D7_0613100	conserved+Plasmodium+protein%2C+unknown+function	0.150935	0.999935	677.305	0.561295	0.268904	0.788003		PF3D7_0516800	AP2+domain+transcription+factor+AP2-O2%2C+putative	0.183843	0.999871	346.868	0.513381	0.358103	0.720267		PF3D7_1354100	conserved+Plasmodium+protein%2C+unknown+function	0.195918	0.999954	83.3268	0.690477	0.283743	0.776607		PF3D7_1369200	conserved Plasmodium protein unknown function	0.240537	0.826543	577.893	0.305248	0.788003	0.430695
PF3D7_0630600	conserved+protein%2C+unknown+function	0.261842	0.999968	1089.04	0.596176	0.439202	0.660515		PF3D7_1326000	conserved+Plasmodium+protein%2C+unknown+function	0.17866	0.999873	4264.46	0.530072	0.337048	0.73608		PF3D7_0937800	erythrocyte+membrane+protein+1%2C+PfEMP1	0.150771	0.999935	645.249	0.602871	0.250088	0.802519		PF3D7_1245700	non-coding+RNA	0.183836	0.999871	1.18757	4.01111	0.0458316	0.963444		PF3D7_0619200	conserved+Plasmodium+protein%2C+unknown+function	0.19591	0.999954	580.778	0.592566	0.330614	0.740936		PF3D7_0921500	conserved Plasmodium protein unknown function	0.240301	0.922484	79.2838	0.526307	0.456579	0.647974
PF3D7_1306200	conserved+protein%2C+unknown+function	0.261835	0.999968	45.5597	0.893926	0.292905	0.769595		PF3D7_0805400	N-acetyltransferase%2C+GNAT+family%2C+putative	0.17856	0.999873	1566.87	0.701257	0.254628	0.79901		PF3D7_1224900	splicing+factor+3B+subunit+6%2C+putative	0.150461	0.999935	289.729	0.660053	0.227953	0.819683		PF3D7_1103000	conserved+Plasmodium+protein%2C+unknown+function	0.183833	0.999871	6.59444	1.7694	0.103896	0.917252		PF3D7_1324200	micro-fibrillar-associated+protein%2C+putative	0.195904	0.999954	681.301	0.581615	0.336829	0.736246		PF3D7_1445700	conserved Plasmodium protein unknown function	0.240283	0.677415	3957.4	0.190954	1.25833	0.208271
PF3D7_0403500	ubiquitin+specific+protease%2C+putative	0.261416	0.999968	333.047	0.91559	0.285516	0.775249		PF3D7_0111900	conserved+protein%2C+unknown+function	0.17853	0.999873	2544.03	0.506462	0.352503	0.724461		PF3D7_1404600	adenylyl+cyclase+alpha	0.150244	0.999935	77.7038	0.954175	0.15746	0.874882		PF3D7_0103600	ATP-dependent+DNA/RNA+helicase+PSH1	0.18381	0.999871	74.793	0.705548	0.260521	0.794462		PF3D7_1407400	conserved+Plasmodium+protein%2C+unknown+function	0.195785	0.999954	185.188	0.629309	0.311111	0.755716		PF3D7_0830000	5.8S ribosomal RNA	0.239748	0.98056	4.57109	1.73154	0.13846	0.889877
PF3D7_1465300	ribonuclease+Z%2C+putative	0.2613	0.999968	1044.13	0.672983	0.388271	0.697815		PF3D7_1368300	conserved+Plasmodium+protein%2C+unknown+function	0.178334	0.999873	1637.01	0.514788	0.346423	0.729025		PF3D7_0308600	pre-mRNA-processing+factor+19%2C+putative	0.149912	0.999935	365.344	0.582577	0.257325	0.796928		PF3D7_1442900	Sec7+domain-containing+protein+ARFGEF%2C+putative	0.183744	0.999871	2913.32	0.49593	0.370503	0.711007		PF3D7_1223900	50S+ribosomal+protein+L24%2C+putative	0.195649	0.999954	168.136	0.695438	0.281332	0.778456		PF3D7_0824800	conserved Plasmodium membrane protein unknown function	0.239679	0.704755	1707.21	0.199807	1.19955	0.230313
PF3D7_0215600	conserved+Plasmodium+protein%2C+unknown+function	0.260592	0.999968	827.418	0.617534	0.421989	0.673033		PF3D7_1455400	hemolysin+III	0.178183	0.999873	881.677	0.769388	0.231591	0.816856		PF3D7_1431200	OST-HTH+associated+domain+protein%2C+putative	0.149836	0.999935	195.067	0.621485	0.241094	0.809482		PF3D7_1321700	splicing+factor+1	0.183215	0.999871	1719.49	0.601308	0.304693	0.7606		PF3D7_1223800	citrate/oxoglutarate+carrier+protein%2C+putative	0.195461	0.999954	199.891	0.655953	0.29798	0.765719		PF3D7_1110600	mitochondrial ribosomal protein L11 precursor putative	0.23923	0.801769	2751.84	0.269835	0.886579	0.375305
PF3D7_0805200	gamete+release+protein%2C+putative	0.260543	0.999968	206.172	0.691576	0.376738	0.706369		PF3D7_1348300	elongation+factor+Tu%2C+putative	0.177987	0.999873	631.764	0.579595	0.307089	0.758776		PF3D7_1223200	nucleus+export+protein+BRR6%2C+putative	0.14975	0.999935	206.145	0.672305	0.222741	0.823737		PF3D7_0627800	acetyl-CoA+synthetase%2C+putative	0.182953	0.999871	861.967	0.495732	0.369056	0.712086		PF3D7_1132800	aquaglyceroporin	0.195436	0.999954	281.934	0.609512	0.320644	0.74848		PF3D7_0411900	DNA polymerase alpha catalytic subunit A	0.239199	0.758246	2685.1	0.228771	1.04558	0.295754
PF3D7_0105000	non-coding+RNA	0.260238	0.999968	197.464	0.683463	0.380763	0.703379		PF3D7_0500900	serine/threonine+protein+kinase%2C+FIKK+family	0.177791	0.999873	527.831	0.555297	0.320173	0.748837		PF3D7_1433800	conserved+Plasmodium+protein%2C+unknown+function	0.149436	0.999935	205.637	0.702201	0.212811	0.831474		PF3D7_1246100	delta-aminolevulinic+acid+synthetase	0.182829	0.999871	24.7967	0.995009	0.183747	0.854212		PF3D7_0905600	WD+repeat-containing+protein+66%2C+putative	0.195399	0.999954	30.0092	0.987431	0.197887	0.843134		PF3D7_1011700	DNA repair protein RAD23 putative	0.239162	0.800957	1278.32	0.267516	0.894011	0.371316
PF3D7_0216800	TMEM121+domain-containing+protein%2C+putative	0.259275	0.999968	16.4674	1.21062	0.214168	0.830416		PF3D7_1122000	conserved+protein%2C+unknown+function	0.177767	0.999873	223.944	1.07058	0.166047	0.86812		PF3D7_1033400	haloacid+dehalogenase-like+hydrolase	0.148689	0.999935	699.267	0.589982	0.252023	0.801023		PF3D7_0831100	surface-associated+interspersed+protein+8.1+(SURFIN+8.1)	0.182806	0.999871	35.1743	0.935022	0.19551	0.844994		PF3D7_1142700	methyltransferase%2C+putative	0.195001	0.999954	617.628	0.58269	0.334657	0.737884		PF3D7_0114800	Plasmodium exported protein (hyp7) unknown function	0.238969	NA	0.694301	3.79053	0.0630436	0.949732
PF3D7_1305800	conserved+Plasmodium+protein%2C+unknown+function	0.259203	0.999968	1.91562	2.99297	0.0866039	0.930986		PF3D7_1419800	glutathione+reductase	0.177767	0.999873	2306.72	0.504378	0.352449	0.724502		PF3D7_0609100	zinc+transporter+ZIP1%2C+putative	0.148354	0.999935	711.224	0.549312	0.270072	0.787105		PF3D7_0904600	ubiquitin+specific+protease%2C+putative	0.182655	0.999871	1072.45	0.465942	0.392014	0.695048		PF3D7_0605000	50S+ribosomal+protein+L24%2C+putative	0.194795	0.999954	88.4865	0.866484	0.22481	0.822127		PF3D7_1303000	ATP synthase-associated protein putative	0.238883	0.712238	1636.76	0.20317	1.17578	0.239684
PF3D7_1126500	WD+repeat-containing+protein%2C+putative	0.259136	0.999968	2163.26	0.594757	0.4357	0.663054		PF3D7_1216400	conserved+Plasmodium+membrane+protein%2C+unknown+function	0.177743	0.999873	1552.6	0.709472	0.250528	0.802179		PF3D7_0911100	conserved+protein%2C+unknown+function	0.148048	0.999935	4105.1	0.528095	0.280343	0.779214		PF3D7_0612400	conserved+Plasmodium+protein%2C+unknown+function	0.182646	0.999871	19.2068	1.10972	0.164588	0.869268		PF3D7_0205400	PCI+domain-containing+protein%2C+putative	0.194056	0.999954	239.017	0.613335	0.316395	0.751703		PF3D7_1241200	conserved Plasmodium protein unknown function	0.238691	0.712238	1487.76	0.202932	1.17621	0.239512
PF3D7_1109200	conserved+Plasmodium+protein%2C+unknown+function	0.258756	0.999968	60.4824	0.860444	0.300724	0.763625		PF3D7_1468200	telomere+length+and+silencing+protein+1%2C+putative	0.177676	0.999873	1381.43	0.6412	0.277099	0.781704		PF3D7_0108000	proteasome+subunit+beta+type-3%2C+putative	0.147999	0.999935	3204.69	0.658982	0.224587	0.8223		PF3D7_1402900	conserved+Plasmodium+protein%2C+unknown+function	0.182497	0.999871	34.3325	0.93716	0.194734	0.845601		PF3D7_0826600	SNARE+protein%2C+putative	0.193912	0.999954	148.905	0.639023	0.30345	0.761547		PF3D7_0813900	40S ribosomal protein S16 putative	0.238583	0.664282	6546.94	0.184496	1.29316	0.195955
PF3D7_1202400	peptidyl-prolyl+cis-trans+isomerase	0.2584	0.999968	466.44	0.679717	0.380158	0.703828		PF3D7_0620000	PIMMS43+protein	0.17714	0.999873	82.3439	0.758789	0.233451	0.815411		PF3D7_0801700	sentrin-specific+protease+2%2C+putative	0.147616	0.999935	336.712	0.591086	0.249738	0.80279		PF3D7_1206600	DNA-directed+RNA+polymerase+III+subunit+RPC2%2C+putative	0.18208	0.999871	1267.51	0.519109	0.350755	0.725772		PF3D7_1027700	centrin-3	0.193896	0.999954	320.833	0.67523	0.287156	0.773993		PF3D7_0313500	Ras-like G protein	0.238504	0.804519	339.971	0.270659	0.881196	0.378212
PF3D7_0808100	AP-3+complex+subunit+delta%2C+putative	0.258356	0.999968	397.244	0.610863	0.422935	0.672342		PF3D7_1410800	ankyrin-repeat+protein%2C+putative	0.177019	0.999873	1496.27	0.606583	0.29183	0.770417		PF3D7_0318100	stomatin-like+protein%2C+putative	0.147505	0.999935	88.7419	0.735396	0.200579	0.841028		PF3D7_0315000	zinc+finger+protein%2C+putative	0.181665	0.999871	20.6202	1.06683	0.170285	0.864786		PF3D7_0303600	plasmoredoxin	0.193878	0.999954	124.178	0.647378	0.299482	0.764572		PF3D7_1307300	ATP-dependent RNA helicase DBP6 putative	0.238447	0.799374	367.907	0.264534	0.901385	0.367384
PF3D7_0620300	conserved+Plasmodium+protein%2C+unknown+function	0.258203	0.999968	48.8682	0.913147	0.282762	0.777359		PF3D7_0902300	serine/threonine+protein+kinase%2C+FIKK+family	0.177016	0.999873	214.186	0.732693	0.241596	0.809093		PF3D7_1342900	AP2+domain+transcription+factor%2C+putative	0.147376	0.999935	189.098	0.65021	0.22666	0.820688		PF3D7_1231200	conserved+Plasmodium+protein%2C+unknown+function	0.181126	0.999871	169.286	0.691394	0.261973	0.793343		PF3D7_1203100	conserved+Plasmodium+protein%2C+unknown+function	0.193788	0.999954	447.608	0.600557	0.322681	0.746937		PF3D7_0720300	conserved Plasmodium protein unknown function	0.23838	0.946903	27.4619	0.687962	0.346501	0.728966
PF3D7_0214600	serine/threonine+protein+kinase+STK2%2C+putative	0.257989	0.999968	216.969	0.633559	0.407207	0.683856		PF3D7_0627700	transportin	0.176707	0.999873	4348.33	0.505943	0.349262	0.726892		PF3D7_0317800	26S+proteasome+non-ATPase+regulatory+subunit+9%2C+putative	0.147301	0.999935	108.155	0.734694	0.200493	0.841095		PF3D7_0517200	conserved+Plasmodium+protein%2C+unknown+function	0.181092	0.999871	229.222	0.614298	0.294795	0.768151		PF3D7_0828300	conserved+protein%2C+unknown+function	0.193493	0.999954	209.628	0.676553	0.285998	0.774879		PF3D7_0931800	proteasome subunit beta type-6 putative	0.238263	0.712238	4828.76	0.205034	1.16207	0.245209
PF3D7_1310900	ribosomal+protein+S15%2C+mitochondrial%2C+putative	0.257928	0.999968	777	0.661771	0.389754	0.696718		PF3D7_1241600	mitochondrial+carrier+protein%2C+putative	0.176582	0.999873	1710.3	0.497462	0.354967	0.722615		PF3D7_1203500	threonylcarbamoyl-AMP+synthase%2C+putative	0.147098	0.999935	358.649	0.611242	0.240654	0.809823		PF3D7_1112900	conserved+protein%2C+unknown+function	0.181028	0.999871	57.9767	0.757347	0.239029	0.811083		PF3D7_1241700	replication+factor+C+subunit+4%2C+putative	0.19338	0.999954	290.187	0.708457	0.27296	0.784884		PF3D7_1304100	DNA ligase I	0.238231	0.966159	615.282	0.960908	0.247923	0.804194
PF3D7_1351700	inner+membrane+complex+protein+1f%2C+putative	0.257802	0.999968	377.669	0.601195	0.428815	0.668058		PF3D7_1209000	mago-binding+protein%2C+putative	0.176511	0.999873	2373.71	0.504428	0.349922	0.726397		PF3D7_1442500	geranylgeranyl+transferase+type-2+subunit+alpha%2C+putative	0.146907	0.999935	144.681	0.654302	0.224524	0.822349		PF3D7_0820800	conserved+Plasmodium+protein%2C+unknown+function	0.180954	0.999871	22.6917	1.01762	0.177821	0.858864		PF3D7_1017000	DNA+polymerase+delta+catalytic+subunit	0.193304	0.999954	379.049	0.681047	0.283834	0.776537		PF3D7_1220000	zinc finger protein putative	0.23819	0.966243	13.4214	0.969019	0.245805	0.805833
PF3D7_1321400	palmitoyltransferase+DHHC8%2C+putative	0.257619	0.999968	290.296	0.703202	0.366351	0.714103		PF3D7_0501600	rhoptry-associated+protein+2	0.176437	0.999873	2676.24	0.513039	0.343906	0.730917		PF3D7_1328700	Plasmodium+RNA+of+unknown+function+RUF1	0.146654	0.999935	30.6656	1.07588	0.136311	0.891576		PF3D7_1333400	AMMECR1+domain-containing+protein%2C+putative	0.180585	0.999871	617.294	0.507585	0.355774	0.72201		PF3D7_1369700	U2+small+nuclear+ribonucleoprotein+A'%2C+putative	0.193268	0.999954	248.136	0.615358	0.314074	0.753465		PF3D7_1029100	conserved Plasmodium protein unknown function	0.238144	0.824677	274.899	0.296025	0.804473	0.421124
PF3D7_1023500	conserved+Plasmodium+protein%2C+unknown+function	0.257582	0.999968	43.3197	0.907069	0.283972	0.776432		PF3D7_0715500	ATP+synthase+subunit+epsilon%2C+mitochondrial%2C+putative	0.176282	0.999873	1152.79	0.500829	0.35198	0.724853		PF3D7_0811300	CCR4-associated+factor+1	0.146504	0.999935	1957.05	0.552461	0.265185	0.790867		PF3D7_0713700	conserved+Plasmodium+protein%2C+unknown+function	0.18042	0.999871	406.327	0.511966	0.352406	0.724534		PF3D7_0916900	zinc+finger+protein%2C+putative	0.193197	0.999954	350.59	0.665292	0.290394	0.771515		PF3D7_0806000	AAA family ATPase putative	0.23811	0.759431	664.192	0.230452	1.03323	0.301496
PF3D7_1121500	conserved+protein%2C+unknown+function	0.257541	0.999968	25.8244	1.01848	0.252868	0.80037		PF3D7_1400700	stevor	0.176265	0.999873	14.6075	1.30863	0.134694	0.892854		PF3D7_1147500	protein+farnesyltransferase+subunit+beta	0.146498	0.999935	29.2254	1.03451	0.141612	0.887387		PF3D7_1445400	protein+serine/threonine+kinase-1	0.180138	0.999871	2532.95	0.46525	0.387186	0.698619		PF3D7_0916600	methyltransferase%2C+putative	0.193115	0.999954	133.996	0.64663	0.298648	0.765209		PF3D7_1033500	WD repeat-containing protein 70 putative	0.238101	0.77195	1050.82	0.237955	1.00062	0.317013
PF3D7_0510200	peptidyl-prolyl+cis-trans+isomerase	0.257045	0.999968	1026.26	0.665245	0.386392	0.699206		PF3D7_1235600	serine+hydroxymethyltransferase	0.17586	0.999873	15860.7	0.551141	0.319083	0.749663		PF3D7_1135800	conserved+Plasmodium+protein%2C+unknown+function	0.146496	0.999935	47.6054	0.955708	0.153285	0.878173		PF3D7_0621300	mRNA-binding+protein+PUF3	0.179795	0.999871	629.418	0.537342	0.334601	0.737926		PF3D7_0403100	regulator+of+chromosome+condensation%2C+putative	0.193062	0.999954	125.361	0.68031	0.283786	0.776575		PF3D7_1442700	conserved Plasmodium protein unknown function	0.237877	0.726362	1035.5	0.210387	1.13066	0.258196
PF3D7_1245600	kinesin-15%2C+putative	0.25698	0.999968	28.4486	1.00185	0.256506	0.79756		PF3D7_1361100	protein+transport+protein+Sec24A	0.175569	0.999873	7087.61	0.571981	0.30695	0.758881		PF3D7_0621800	nascent+polypeptide-associated+complex+subunit+alpha%2C+putative	0.146264	0.999935	1678.17	0.676933	0.216069	0.828934		PF3D7_1241500	conserved+Plasmodium+protein%2C+unknown+function	0.179654	0.999871	58.5234	0.928816	0.193422	0.846628		PF3D7_1438800	OST-HTH+associated+domain+protein%2C+putative	0.192661	0.999954	33.483	0.914773	0.210611	0.833191		PF3D7_0108000	proteasome subunit beta type-3 putative	0.237502	0.669843	5609.03	0.186273	1.27502	0.202303
PF3D7_0319300	ubiquitin-conjugating+enzyme+E2%2C+putative	0.256881	0.999968	632.638	0.622482	0.412672	0.679847		PF3D7_1216200	glycerol-3-phosphate+dehydrogenase+[NAD(+)]%2C+putative	0.175561	0.999873	4582.19	0.481096	0.364918	0.715173		PF3D7_1316800	protein+transport+protein+SEC20%2C+putative	0.146211	0.999935	952.846	0.546518	0.267532	0.789059		PF3D7_0709600	ribonucleases+P/MRP+protein+subunit+POP1%2C+putative	0.179594	0.999871	654.599	0.478462	0.375356	0.707396		PF3D7_0721300	ATP-dependent+DNA+helicase+DDX31	0.192601	0.999954	665.872	0.599999	0.321002	0.748209		PF3D7_0936100	early transcribed membrane protein	0.237357	0.733498	1374.23	0.214577	1.10616	0.268657
PF3D7_1109100	conserved+Plasmodium+protein%2C+unknown+function	0.256793	0.999968	31.2925	0.981566	0.261616	0.793618		PF3D7_0717000	conserved+Plasmodium+membrane+protein%2C+unknown+function	0.175435	0.999873	2179.91	0.569742	0.30792	0.758143		PF3D7_1021000	conserved+protein%2C+unknown+function	0.146069	0.999935	669.287	0.61484	0.237572	0.812213		PF3D7_1121800	peptidase+M16%2C+putative	0.178897	0.999871	10.9955	1.50165	0.119134	0.90517		PF3D7_1432800	HP12+protein+homolog%2C+putative	0.192494	0.999954	365.253	0.611521	0.31478	0.752929		PF3D7_0517000	60S ribosomal protein L12 putative	0.237238	0.719351	6774.74	0.207385	1.14395	0.252644
PF3D7_1305400	AAR2+protein%2C+putative	0.256433	0.999968	497.458	0.636348	0.402976	0.686966		PF3D7_1324000	conserved+Plasmodium+protein%2C+unknown+function	0.175426	0.999873	347.665	0.541432	0.324004	0.745935		PF3D7_0728300	conserved+protein%2C+unknown+function	0.146052	0.999935	93.0878	0.732781	0.199313	0.842018		PF3D7_0812100	proteasome+activator+complex+subunit+4%2C+putative	0.178842	0.999871	486.507	0.511211	0.349839	0.726459		PF3D7_1108100	conserved+Plasmodium+protein%2C+unknown+function	0.192341	0.999954	59.2007	0.951101	0.20223	0.839737		PF3D7_1443800	pre-mRNA-splicing factor CWC24 putative	0.237187	0.778066	1215.19	0.24456	0.969851	0.332121
PF3D7_0925200	ribosomal+RNA-processing+protein+8%2C+putative	0.256247	0.999968	2022.63	0.651105	0.393556	0.693909		PF3D7_1122900	dynein+heavy+chain%2C+putative	0.175188	0.999873	198.122	0.603145	0.290457	0.771467		PF3D7_1030200	claudin-like+apicomplexan+microneme+protein%2C+putative	0.145614	0.999935	3146.62	0.711651	0.204614	0.837874		PF3D7_1435100	ribonuclease+H2+subunit+B%2C+putative	0.178837	0.999871	17.3823	1.2268	0.145775	0.884099		PF3D7_1467500	DNA/RNA-binding+protein+KIN17%2C+putative	0.192197	0.999954	405.565	0.609858	0.31515	0.752648		PF3D7_1139600	conserved Plasmodium protein unknown function	0.237174	0.911201	72.7642	0.452225	0.52446	0.599958
PF3D7_0908600	ribosomal+RNA+methyltransferase%2C+putative	0.256188	0.999968	590.174	0.623308	0.411014	0.681063		PF3D7_0202100	liver+stage+associated+protein+2	0.174877	0.999873	802.814	0.515992	0.338914	0.734674		PF3D7_0414500	RNA-binding+protein%2C+putative	0.145544	0.999935	73.422	0.944313	0.154127	0.877509		PF3D7_0208600	ribosome-recycling+factor	0.178785	0.999871	106.729	0.619853	0.288431	0.773017		PF3D7_1216000	serine--tRNA+ligase%2C+putative	0.192101	0.999954	388.286	0.60805	0.315931	0.752055		PF3D7_1364900	ferrochelatase	0.236967	0.826374	282.412	0.298557	0.793706	0.427366
PF3D7_0706300	conserved+Plasmodium+protein%2C+unknown+function	0.256001	0.999968	60.3771	0.844406	0.303173	0.761758		PF3D7_1338900	serine/threonine+protein+kinase%2C+putative	0.174777	0.999873	1157.81	0.509253	0.343202	0.731447		PF3D7_0105600	FtsJ-like+methyltransferase%2C+putative	0.145469	0.999935	94.9982	0.720683	0.201849	0.840035		PF3D7_0400500	rifin	0.178645	0.999871	3.24708	2.36698	0.0754738	0.939838		PF3D7_1433000	H/ACA+ribonucleoprotein+complex+subunit+3%2C+putative	0.191923	0.999954	245.413	0.642799	0.298573	0.765266		PF3D7_1131500	conserved Plasmodium protein unknown function	0.236823	0.951582	22.3262	0.752771	0.314601	0.753064
PF3D7_0703600	conserved+protein%2C+unknown+function	0.255849	0.999968	265.068	0.674371	0.379389	0.704399		PF3D7_API01600	apicoplast+ribosomal+protein+S19	0.174759	0.999873	9.80387	1.70146	0.102711	0.918192		PF3D7_0504700	centrosomal+protein+CEP120%2C+putative	0.145393	0.999935	128.939	0.691632	0.210217	0.833498		PF3D7_1323900	protein+BCP1%2C+putative	0.17848	0.999871	630.077	0.488033	0.365713	0.714579		PF3D7_0306300	glutaredoxin+1	0.191883	0.999954	1938.37	0.751759	0.255245	0.798534		PF3D7_1356400	phosphatase 2A regulatory subunit-related protein putative	0.236759	0.777045	695.869	0.239955	0.986682	0.323798
PF3D7_1003400	conserved+Plasmodium+protein%2C+unknown+function	0.255821	0.999968	119.412	0.718968	0.355818	0.721977		PF3D7_1012600	GMP+synthase+[glutamine-hydrolyzing]	0.174588	0.999873	2119.72	0.511397	0.341394	0.732807		PF3D7_1129600	phosphatidylinositol-4-phosphate+5-kinase%2C+putative	0.145206	0.999935	124.353	0.674895	0.215153	0.829648		PF3D7_0501000	Plasmodium+exported+protein%2C+unknown+function	0.17834	0.999871	1669.3	0.461318	0.386589	0.699061		PF3D7_1220100	pre-mRNA-processing+factor+17%2C+putative	0.191774	0.999954	435.194	0.604787	0.317093	0.751173		PF3D7_1132100	RNA-binding protein putative	0.236613	0.954512	24.2622	0.773796	0.305782	0.759771
PF3D7_0611600	basal+complex+transmembrane+protein+1	0.255191	0.999968	80.9039	0.75962	0.335945	0.736912		PF3D7_0900100	erythrocyte+membrane+protein+1%2C+PfEMP1	0.174508	0.999873	88.8616	0.712888	0.24479	0.806619		PF3D7_0530900	formin+1	0.144789	0.999935	685.812	0.612429	0.236417	0.813109		PF3D7_1022000	RNA-binding+protein%2C+putative	0.178062	0.999871	500.813	0.535428	0.33256	0.739466		PF3D7_0717400	queuine+tRNA-ribosyltransferase%2C+putative	0.19177	0.999954	964.289	0.574501	0.333803	0.738528		PF3D7_0621300	mRNA-binding protein PUF3	0.236316	0.802397	508.828	0.266869	0.88551	0.375882
PF3D7_1247200	conserved+protein%2C+unknown+function	0.255062	0.999968	279.647	0.73607	0.346519	0.728953		PF3D7_1332300	trafficking+protein+particle+complex+subunit+2%2C+putative	0.174498	0.999873	1256.99	0.614938	0.283766	0.77659		PF3D7_0417900	conserved+Plasmodium+protein%2C+unknown+function	0.144717	0.999935	30.3816	1.09569	0.132078	0.894922		PF3D7_0923400	conserved+Plasmodium+protein%2C+unknown+function	0.177992	0.999871	378.471	0.558098	0.318926	0.749782		PF3D7_0220600	Plasmodium+exported+protein+(hyp9)%2C+unknown+function	0.191661	0.999954	515.286	0.582394	0.329092	0.742086		PF3D7_0603700	phenylalanine--tRNA ligase	0.236226	0.816996	336.139	0.283321	0.833777	0.404407
PF3D7_0303600	plasmoredoxin	0.255007	0.999968	196.571	0.926917	0.275113	0.783229		PF3D7_1226900	parasitophorous+vacuolar+protein+2	0.174491	0.999873	560.576	0.553746	0.315111	0.752678		PF3D7_1349800	GPN-loop+GTPase%2C+putative	0.144691	0.999935	49.2741	1.05145	0.137611	0.890548		PF3D7_1449500	AP2+domain+transcription+factor+AP2-O5%2C+putative	0.177969	0.999871	207.692	0.55669	0.319691	0.749203		PF3D7_1027500	conserved+Plasmodium+protein%2C+unknown+function	0.191577	0.999954	167.309	0.772831	0.247889	0.80422		PF3D7_1408000	plasmepsin II	0.236155	0.800957	1548.91	0.263336	0.896782	0.369835
PF3D7_1150300	rifin	0.255007	0.999968	21.9709	1.24586	0.204683	0.83782		PF3D7_0823800	DnaJ+protein%2C+putative	0.174464	0.999873	1532.45	0.518798	0.336285	0.736656		PF3D7_1028000	methyltransferase%2C+putative	0.14443	0.999935	250.74	0.663868	0.217558	0.827774		PF3D7_1208800	zinc+finger+protein%2C+putative	0.177779	0.999871	416.99	0.508237	0.349796	0.726492		PF3D7_1144700	apicoplast+import+protein+Tic20%2C+putative	0.191546	0.999954	223.019	0.786147	0.243652	0.807501		PF3D7_1128000	conserved Plasmodium protein unknown function	0.235949	0.870958	1398.61	0.367909	0.641324	0.521312
PF3D7_1430100	serine/threonine+protein+phosphatase+2A+activator	0.254472	0.999968	470.896	0.692104	0.367678	0.713113		PF3D7_0525700	conserved+protein%2C+unknown+function	0.174339	0.999873	1027.89	0.520153	0.33517	0.737497		PF3D7_API01500	apicoplast+ribosomal+protein+L2	0.144097	0.999935	9.98626	1.69328	0.0850991	0.932183		PF3D7_0205900	26S+proteasome+regulatory+subunit+RPN1%2C+putative	0.177778	0.999871	1400.99	0.489444	0.363225	0.716436		PF3D7_0721400	rhoptry+protein%2C+putative	0.191225	0.999954	678.736	0.637374	0.30002	0.764162		PF3D7_0711400	histone deacetylase complex subunit SAP18 putative	0.235852	0.756578	1014.65	0.223899	1.05338	0.292165
PF3D7_0722100	protein+pelota+homolog%2C+putative	0.254189	0.999968	551.896	0.601277	0.422749	0.672479		PF3D7_0600700	rifin	0.174211	0.999873	22.9076	1.10747	0.157305	0.875004		PF3D7_0310700	trafficking+protein+particle+complex+subunit+4%2C+putative	0.143769	0.999935	163.926	0.730541	0.196798	0.843985		PF3D7_1411700	methyltransferase%2C+putative	0.177447	0.999871	149.971	0.574825	0.308698	0.757552		PF3D7_1337000	mitochondrial+intermediate+peptidase%2C+putative	0.19107	0.999954	292.192	0.600435	0.31822	0.750318		PF3D7_1405500	COBW domain-containing protein 1 putative	0.235634	0.866043	268.433	0.354986	0.663785	0.506828
PF3D7_0911200	conserved+Plasmodium+protein%2C+unknown+function	0.253924	0.999968	28.657	1.05784	0.24004	0.810299		PF3D7_1354500	adenylosuccinate+synthetase	0.173642	0.999873	5490.66	0.518786	0.334709	0.737845		PF3D7_0724700	bromodomain+protein+6%2C+putative	0.143674	0.999935	503.143	0.561969	0.255662	0.798212		PF3D7_0927200	zinc+finger+protein%2C+putative	0.177327	0.999871	135.606	0.589791	0.300661	0.763673		PF3D7_0518700	mRNA-binding+protein+PUF1	0.190737	0.999954	94.5341	0.792084	0.240804	0.809707		PF3D7_0502200	protein Mpv17 putative	0.235582	0.793416	495.576	0.256788	0.917419	0.358923
PF3D7_0111400	conserved+Plasmodium+protein%2C+unknown+function	0.25372	0.999968	365.083	0.673732	0.376589	0.706479		PF3D7_1343000	phosphoethanolamine+N-methyltransferase	0.173626	0.999873	57091.9	0.48536	0.357725	0.720549		PF3D7_1003600	inner+membrane+complex+protein+1c%2C+putative	0.143432	0.999935	8426.21	0.544709	0.263318	0.792305		PF3D7_1014000	GDP-L-fucose+synthase	0.17715	0.999871	21.1478	1.08615	0.163099	0.87044		PF3D7_0922700	pre-mRNA-splicing+factor+18%2C+putative	0.190558	0.999954	954.783	0.571072	0.333685	0.738618		PF3D7_1425200	enoyl-CoA hydratase putative	0.235561	0.815666	411.232	0.281063	0.838109	0.40197
PF3D7_0831900	Plasmodium+exported+protein+(PHIST)%2C+unknown+function%2C+pseudogene	0.253486	0.999968	3719.56	0.61683	0.41095	0.681109		PF3D7_0936400	ring-exported+protein+4	0.173614	0.999873	231.451	0.682475	0.254388	0.799196		PF3D7_1364800	DNA-directed+RNA+polymerases+I%2C+II%2C+and+III+subunit+RPABC1%2C+putative	0.143406	0.999935	465.693	0.689011	0.208132	0.835126		PF3D7_1140900	conserved+Plasmodium+protein%2C+unknown+function	0.177145	0.999871	56.895	0.750563	0.236017	0.81342		PF3D7_0106500	conserved+Plasmodium+protein%2C+unknown+function	0.190394	0.999954	42.3289	0.793037	0.240083	0.810266		PF3D7_1471300	RAP protein putative	0.235208	0.727338	1438.21	0.209496	1.12273	0.261551
PF3D7_1463700	cyclin+1	0.253397	0.999968	368.415	0.758968	0.333871	0.738477		PF3D7_1361000	protein+arginine+N-methyltransferase+5%2C+putative	0.172698	0.999873	400.778	0.547721	0.315302	0.752532		PF3D7_0823100	RWD+domain-containing+protein%2C+putative	0.142887	0.999935	119.614	0.69513	0.205555	0.837138		PF3D7_0910200	conserved+Plasmodium+protein%2C+unknown+function	0.176891	0.999871	1242.85	0.479281	0.369076	0.712071		PF3D7_1428300	proliferation-associated+protein+2g4%2C+putative	0.19036	0.999954	1063.71	0.616158	0.308946	0.757362		PF3D7_0708600	inner membrane complex protein 1d putative	0.234798	0.947484	55.159	0.693003	0.338812	0.734751
PF3D7_0706000	importin-7%2C+putative	0.253276	0.999968	2659.89	0.661114	0.383105	0.701642		PF3D7_1147900	peroxisome+assembly+protein+22%2C+putative	0.172664	0.999873	1140.59	0.597547	0.288954	0.772617		PF3D7_0827400	conserved+Plasmodium+protein%2C+unknown+function	0.142847	0.999935	25.9629	1.06583	0.134024	0.893384		PF3D7_1435400	ER+membrane+protein+complex+subunit+4%2C+putative	0.176842	0.999871	219.739	0.751695	0.235258	0.814009		PF3D7_1201600	NIMA+related+kinase+3	0.190331	0.999954	8.23853	1.3724	0.138685	0.889699		PF3D7_0216400	vacuolar protein sorting-associated protein 45	0.23441	0.798181	1333.18	0.258025	0.908477	0.363626
PF3D7_1430600	endonuclease/exonuclease/phosphatase+family+protein%2C+putative	0.252837	0.999968	229.173	0.646626	0.39101	0.69579		PF3D7_1010700	dolichyl-phosphate-mannose--protein+mannosyltransferase%2C+putative	0.17252	0.999873	8174.17	0.518768	0.332558	0.739468		PF3D7_1343000	phosphoethanolamine+N-methyltransferase	0.14271	0.999935	13115.3	0.557644	0.255915	0.798016		PF3D7_0827600	conserved+Plasmodium+protein%2C+unknown+function	0.176736	0.999871	121.103	0.62195	0.284164	0.776285		PF3D7_0203900	5'-3'+exonuclease%2C+putative	0.189985	0.999954	218.216	0.683137	0.278107	0.78093		PF3D7_0935000	U2 small nuclear ribonucleoprotein B'' putative	0.234192	0.7437	1629.36	0.215745	1.08551	0.277697
PF3D7_1417100	conserved+Plasmodium+protein%2C+unknown+function	0.25283	0.999968	36.1898	0.909417	0.278013	0.781002		PF3D7_0217300	AP-2+complex+subunit+sigma%2C+putative	0.172439	0.999873	921.13	0.704673	0.244708	0.806683		PF3D7_1122000	conserved+protein%2C+unknown+function	0.142627	0.999935	28.4137	1.20471	0.118392	0.905757		PF3D7_0732900	rifin	0.176581	0.999871	2.68591	2.56637	0.0688058	0.945144		PF3D7_0926900	replication+termination+factor%2C+putative	0.189951	0.999954	175.633	0.74581	0.254691	0.798962		PF3D7_1431900	inner membrane complex suture component putative	0.234178	0.798181	567.286	0.258067	0.907432	0.364178
PF3D7_1333400	AMMECR1+domain-containing+protein%2C+putative	0.252773	0.999968	1444.67	0.628052	0.402471	0.687338		PF3D7_1116400	guanine+nucleotide-exchange+factor+SEC12	0.17239	0.999873	1071.34	0.629248	0.273962	0.784114		PF3D7_0508600	conserved+protein%2C+unknown+function	0.142596	0.999935	606.998	0.79588	0.179168	0.857806		PF3D7_1029600	adenosine+deaminase	0.176559	0.999871	2900.1	0.500936	0.352459	0.724494		PF3D7_0715400	secreted+ookinete+protein%2C+putative	0.189865	0.999954	123.556	0.74254	0.255697	0.798185		PF3D7_1335600	conserved Plasmodium protein unknown function	0.234128	0.777045	803.7	0.238805	0.980414	0.326882
PF3D7_1451600	LCCL+domain-containing+protein	0.252753	0.999968	12.8151	1.27811	0.197756	0.843236		PF3D7_1113300	UDP-galactose+transporter%2C+putative	0.172269	0.999873	3559.73	0.492402	0.349854	0.726449		PF3D7_1142000	heptatricopeptide+repeat-containing+protein%2C+putative	0.142246	0.999935	11.8071	1.50435	0.0945569	0.924667		PF3D7_0625700	conserved+protein%2C+unknown+function	0.176217	0.999871	36.0357	0.966563	0.182312	0.855338		PF3D7_1350400	ubiquitin-activating+enzyme+E1%2C+putative	0.189728	0.999954	63.155	0.790928	0.239881	0.810423		PF3D7_1145900	conserved Plasmodium protein unknown function	0.234009	0.84563	364.54	0.320744	0.729581	0.465646
