## Supplemental Tables for "A Potent Kalihinol Analogue Disrupts Apicoplast Function and Vesicular Trafficking in *P. falciparum* Malaria": Supplemental Tables_science.xlsx (part 2 of 3)

### Sheet: Table S3A (continued)
Table S3 A. DEseq2 analysis of drugged and control parasites. All genes for each time point (12, 24, 36, 48, 60 and 72 hours) are indicated.
PF3D7_1145100	coatomer+subunit+gamma%2C+putative	0.252504	0.999968	770.708	0.752687	0.33547	0.737271		PF3D7_1320800	dihydrolipoyllysine-residue+succinyltransferase+component+of+2-oxoglutarate+dehydrogenase+complex	0.172113	0.999873	4982.88	0.515041	0.334173	0.738249		PF3D7_0724400	mitochondrial+import+inner+membrane+translocase+subunit+TIM14%2C+putative	0.142159	0.999935	138.602	0.675342	0.2105	0.833278		PF3D7_1443100	conserved+Plasmodium+protein%2C+unknown+function	0.176185	0.999871	223.532	0.540972	0.325683	0.744664		PF3D7_1127900	conserved+Plasmodium+protein%2C+unknown+function	0.189554	0.999954	214.439	0.704538	0.269047	0.787894		PF3D7_0909400	exoribonuclease putative	0.233524	0.817324	1430.6	0.280951	0.831191	0.405866
PF3D7_1474000	conserved+Plasmodium+protein%2C+unknown+function	0.25134	0.999968	207.866	0.657607	0.382204	0.70231		PF3D7_0507500	subtilisin-like+protease+1	0.172057	0.999873	490.435	0.563226	0.305484	0.759997		PF3D7_1366300	conserved+Plasmodium+protein%2C+unknown+function	0.141092	0.999935	790.663	0.548682	0.257147	0.797065		PF3D7_1439200	conserved+Plasmodium+protein%2C+unknown+function	0.175807	0.999871	160.839	0.633979	0.277307	0.781544		PF3D7_0613100	conserved+Plasmodium+protein%2C+unknown+function	0.189353	0.999954	231.899	0.627059	0.30197	0.762675		PF3D7_1452300	DER1-like protein	0.233205	0.8693	335.561	0.361032	0.645941	0.518317
PF3D7_0104100	conserved+Plasmodium+membrane+protein%2C+unknown+function	0.251232	0.999968	15.4223	1.21296	0.207122	0.835914		PF3D7_0917200	conserved+protein%2C+unknown+function	0.172041	0.999873	127.151	0.652361	0.26372	0.791995		PF3D7_0625100	sphingomyelin+synthase+2%2C+putative	0.140894	0.999935	21.564	1.17915	0.119488	0.904889		PF3D7_0811700	conserved+Plasmodium+protein%2C+unknown+function	0.175796	0.999871	14.0034	1.33515	0.131668	0.895247		PF3D7_1236000	vesicle+transport+v-SNARE+protein+VTI1%2C+putative	0.189274	0.999954	220.409	0.653405	0.289673	0.772066		PF3D7_0922200	S-adenosylmethionine synthetase	0.232967	0.817713	11918.9	0.280575	0.830319	0.406358
PF3D7_1104900	calcium/calmodulin-dependent+protein+kinase%2C+putative	0.251171	0.999968	218.196	0.628616	0.399562	0.689479		PF3D7_0420500	conserved+Plasmodium+protein%2C+unknown+function	0.172015	0.999873	290.401	0.740995	0.232141	0.816429		PF3D7_1305700	conserved+Plasmodium+protein%2C+unknown+function	0.140653	0.999935	15.8363	1.31178	0.107223	0.914612		PF3D7_0519800	EELM2+domain-containing+protein%2C+putative	0.175546	0.999871	1599.49	0.53473	0.32829	0.742693		PF3D7_0828100	conserved+Plasmodium+protein%2C+unknown+function	0.188919	0.999954	222.455	0.617788	0.305799	0.759758		PF3D7_0628800	glutamyl-tRNA(Gln) amidotransferase subunit B	0.232758	0.804519	448.294	0.264344	0.88051	0.378583
PF3D7_1124000	endoplasmic+reticulum+oxidoreductin%2C+putative	0.250677	0.999968	503.604	0.596279	0.420402	0.674192		PF3D7_1338400	SprT-like+domain-containing+protein%2C+putative	0.171994	0.999873	847.723	0.678419	0.253522	0.799865		PF3D7_0111000	kinesin-8B%2C+putative	0.140605	0.999935	324.712	0.617274	0.227784	0.819814		PF3D7_0812500	RNA-binding+protein%2C+putative	0.175533	0.999871	1986.32	0.487309	0.360209	0.718691		PF3D7_1007600	conserved+protein%2C+unknown+function	0.188832	0.999954	265.104	0.631482	0.29903	0.764917		PF3D7_0413700	lysine decarboxylase-like protein putative	0.232718	0.739635	2169.39	0.212013	1.09766	0.272353
PF3D7_1401000	GBPH+protein	0.250614	0.999968	16.9347	1.20095	0.20868	0.834698		PF3D7_0908400	conserved+Plasmodium+protein%2C+unknown+function	0.171601	0.999873	836.424	0.553914	0.309798	0.756715		PF3D7_1235400	tetQ+family+GTPase%2C+putative	0.140545	0.999935	50.8039	0.866061	0.16228	0.871085		PF3D7_1017400	phosphomannomutase%2C+putative	0.175511	0.999871	2104.5	0.468278	0.3748	0.707809		PF3D7_1038100	GDP+dissociation+inhibitor%2C+putative	0.188813	0.999954	283.682	0.616877	0.306078	0.759545		PF3D7_1323800	vacuolar protein sorting-associated protein 52 putative	0.232523	0.762101	685.087	0.226727	1.02556	0.305098
PF3D7_1472900	dihydroorotase%2C+putative	0.249868	0.999968	374.674	0.624345	0.400208	0.689003		PF3D7_1315000	conserved+Plasmodium+protein%2C+unknown+function	0.171561	0.999873	642.507	0.899881	0.190648	0.848801		PF3D7_0301300	epoxide+hydrolase+1	0.140466	0.999935	189.709	0.627908	0.223704	0.822987		PF3D7_1348500	TBC+domain+protein%2C+putative	0.175441	0.999871	69.0513	0.701839	0.249973	0.802608		PF3D7_0418200	eukaryotic+translation+initiation+factor+3+subunit+M%2C+putative	0.188711	0.999954	886.215	0.651182	0.289798	0.771971		PF3D7_0825600	cytochrome c oxidase assembly factor 5 putative	0.232442	0.837019	223.161	0.310159	0.74943	0.453598
PF3D7_0730200	AP-4+complex+subunit+beta%2C+putative	0.249737	0.999968	253.852	0.672254	0.371492	0.710271		PF3D7_0209300	2C-methyl-D-erythritol+2%2C4-cyclodiphosphate+synthase	0.171288	0.999873	1303.14	0.7186	0.238363	0.8116		PF3D7_0822300	small+nuclear+ribonucleoprotein+G%2C+putative	0.140066	0.999935	82.5542	0.743895	0.188287	0.850651		PF3D7_1142700	methyltransferase%2C+putative	0.17533	0.999871	516.293	0.575217	0.304806	0.760514		PF3D7_0729600	COX+assembly+mitochondrial+protein%2C+putative	0.188239	0.999954	201.376	0.677669	0.277774	0.781186		PF3D7_0202600	nucleic acid binding protein putative	0.23212	0.816949	1192.67	0.2779	0.835263	0.403569
PF3D7_0107900	conserved+Plasmodium+protein%2C+unknown+function	0.249514	0.999968	350.925	0.661128	0.377406	0.705872		PF3D7_1447500	inner+membrane+complex+protein%2C+putative	0.171153	0.999873	34.0103	1.01029	0.16941	0.865474		PF3D7_1143100	AP2+domain+transcription+factor+AP2-O%2C+putative	0.139781	0.999935	2840.32	0.606393	0.230513	0.817693		PF3D7_1343000	phosphoethanolamine+N-methyltransferase	0.17516	0.999871	6423.44	0.4703	0.372443	0.709563		PF3D7_1005200	conserved+Plasmodium+protein%2C+unknown+function	0.188061	0.999954	14.3238	1.1164	0.168452	0.866227		PF3D7_0320400	oocyst capsule protein Cap380	0.231971	0.87865	133.114	0.374193	0.619924	0.535307
PF3D7_0218700	pre-mRNA-processing+protein+45%2C+putative	0.249481	0.999968	1690.92	0.636093	0.392209	0.694904		PF3D7_0905700	autophagy-related+protein+3%2C+putative	0.171009	0.999873	6574.65	0.507778	0.336779	0.736283		PF3D7_0505200	actin-like+protein%2C+putative	0.13971	0.999935	320.358	0.598893	0.233281	0.815543		PF3D7_1006600	phosducin-like+protein+3%2C+putative	0.175028	0.999871	171.465	0.576486	0.303612	0.761424		PF3D7_1415900	zinc+finger+protein%2C+putative	0.18802	0.999954	219.626	0.608882	0.308796	0.757477		PF3D7_1462800	glyceraldehyde-3-phosphate dehydrogenase	0.231839	0.823843	21497.5	0.285286	0.812654	0.416416
PF3D7_1460600	inner+membrane+complex+sub-compartment+protein+3	0.249334	0.999968	9.52246	1.51303	0.164791	0.869108		PF3D7_1216300	signal+recognition+particle+subunit+SRP19	0.170962	0.999873	907.539	0.548342	0.311779	0.755209		PF3D7_0806800	V-type+proton+ATPase+subunit+a%2C+putative	0.139705	0.999935	3013.01	0.595622	0.234553	0.814556		PF3D7_1304400	PUB+domain-containing+protein%2C+putative	0.174839	0.999871	241.981	0.538584	0.324627	0.745463		PF3D7_1020100	flagellar+outer+arm+dynein-associated+protein%2C+putative	0.187711	0.999954	19.8397	1.33906	0.140182	0.888516		PF3D7_0114200	exported protein family 3	0.231653	0.98234	3.29122	1.94645	0.119013	0.905265
PF3D7_1326000	conserved+Plasmodium+protein%2C+unknown+function	0.249234	0.999968	233.612	0.67675	0.368281	0.712664		PF3D7_1357800	T-complex+protein+1+subunit+delta	0.17091	0.999873	6548.15	0.536617	0.318496	0.750109		PF3D7_0824100	3'-5'+exonuclease%2C+putative	0.139342	0.999935	138.952	0.74777	0.186343	0.852175		PF3D7_1118500	nucleolar+protein+56%2C+putative	0.174181	0.999871	1549.6	0.495548	0.351493	0.725219		PF3D7_0505600	conserved+protein%2C+unknown+function	0.187632	0.999954	161.645	0.644402	0.291172	0.77092		PF3D7_1034800	conserved protein unknown function	0.231251	0.77195	850.55	0.231053	1.00086	0.316895
PF3D7_0701600	Pfmc-2TM+Maurer's+cleft+two+transmembrane+protein	0.248432	0.999968	892.271	0.603337	0.411762	0.680514		PF3D7_1116900	conserved+protein%2C+unknown+function	0.170847	0.999873	326.771	0.648583	0.263416	0.79223		PF3D7_1110800	conserved+Plasmodium+protein%2C+unknown+function	0.138729	0.999935	59.2754	0.884251	0.156888	0.875333		PF3D7_1423600	calcium-dependent+protein+kinase%2C+putative	0.174058	0.999871	195.076	0.55334	0.31456	0.753096		PF3D7_1227100	DNA+helicase+60	0.187387	0.999954	883.939	0.608639	0.307878	0.758175		PF3D7_1341700	conserved Plasmodium protein unknown function	0.230949	0.965619	15.4066	0.913846	0.252722	0.800483
PF3D7_1229700	conserved+protein%2C+unknown+function	0.248365	0.999968	56.0639	0.806206	0.308067	0.758032		PF3D7_1470600	RAP+protein%2C+putative	0.170816	0.999873	2785.9	0.51539	0.331431	0.740319		PF3D7_1231300	conserved+Plasmodium+protein%2C+unknown+function	0.138715	0.999935	217.815	0.623448	0.222497	0.823927		PF3D7_0726100	Plasmodium+exported+protein%2C+unknown+function	0.174053	0.999871	1394.4	0.496486	0.350569	0.725912		PF3D7_1143300	DNA-directed+RNA+polymerases+I+and+III+subunit+RPAC1%2C+putative	0.187287	0.999954	675.925	0.613188	0.305431	0.760038		PF3D7_0410300	protein phosphatase PPM1 putative	0.230939	0.7437	1052.19	0.212382	1.08738	0.27687
PF3D7_1141100	conserved+Plasmodium+protein%2C+unknown+function	0.247451	0.999968	65.0527	0.867627	0.285204	0.775488		PF3D7_1010800	50S+ribosomal+protein+L22%2C+mitochondrial%2C+putative	0.170548	0.999873	997.122	0.530701	0.321364	0.747934		PF3D7_1024700	conserved+protein%2C+unknown+function	0.138708	0.999935	264.645	0.612639	0.226411	0.820882		PF3D7_1239200	AP2+domain+transcription+factor%2C+putative	0.174028	0.999871	516.394	0.498449	0.349138	0.726985		PF3D7_0908700	tRNA+pseudouridine+synthase%2C+putative	0.187202	0.999954	256.048	0.683749	0.273788	0.784247		PF3D7_0520200	mediator of RNA polymerase II transcription subunit 17 putative	0.230281	0.820892	943.879	0.28034	0.821433	0.4114
PF3D7_1451700	calcineurin+subunit+B	0.247335	0.999968	87.1491	0.732333	0.337735	0.735563		PF3D7_1355500	serine/threonine+protein+phosphatase+5	0.170436	0.999873	2756.64	0.523638	0.325486	0.744814		PF3D7_1437800	trafficking+protein+particle+complex+subunit+5%2C+putative	0.138704	0.999935	113.879	0.765681	0.181151	0.856249		PF3D7_1122800	calcium-dependent+protein+kinase+6	0.173905	0.999871	563.934	0.559722	0.310699	0.756029		PF3D7_1436700	conserved+protein%2C+unknown+function	0.187028	0.999954	48.5278	0.879154	0.212736	0.831533		PF3D7_1023200	orotidine 5'-phosphate decarboxylase	0.230089	0.810767	532.178	0.267196	0.861124	0.38917
PF3D7_0314900	conserved+Plasmodium+membrane+protein%2C+unknown+function	0.246848	0.999968	28.3307	0.959484	0.257271	0.796969		PF3D7_1329900	conserved+Plasmodium+protein%2C+unknown+function	0.170418	0.999873	121.482	0.725218	0.234989	0.814217		PF3D7_1224700	conserved+Plasmodium+protein%2C+unknown+function	0.138564	0.999935	338.246	0.754635	0.183617	0.854314		PF3D7_1428700	heme/steroid+binding+domain+containing+protein%2C+putative	0.173613	0.999871	124.893	0.759638	0.228547	0.819221		PF3D7_1127100	deoxyuridine+5'-triphosphate+nucleotidohydrolase	0.186935	0.999954	310.139	0.910009	0.205421	0.837243		PF3D7_0607400	G-protein associated signal transduction protein putative	0.229754	0.800957	1036.89	0.257831	0.891101	0.372875
PF3D7_0810200	ABC1+family%2C+putative	0.24647	0.999968	299.964	0.622875	0.395698	0.692328		PF3D7_0513300	purine+nucleoside+phosphorylase	0.170349	0.999873	19476.5	0.595521	0.286051	0.774839		PF3D7_1357700	U3+small+nucleolar+RNA-associated+protein+21%2C+putative	0.138237	0.999935	177.106	0.672072	0.205687	0.837035		PF3D7_1459400	conserved+protein%2C+unknown+function	0.173406	0.999871	327.326	0.588115	0.29485	0.768109		PF3D7_0211900	pseudouridine+synthase%2C+putative	0.186847	0.999954	112.585	0.73703	0.253513	0.799872		PF3D7_1002500	conserved protein unknown function	0.229643	0.839372	716.388	0.308334	0.744788	0.4564
PF3D7_1442500	geranylgeranyl+transferase+type-2+subunit+alpha%2C+putative	0.246416	0.999968	1025.73	0.598538	0.411696	0.680562		PF3D7_0213500	tetratricopeptide+repeat+protein%2C+putative	0.17022	0.999873	1304.33	0.517333	0.329035	0.742129		PF3D7_1315800	transcription+factor+MYB1	0.138229	0.999935	144.574	0.691328	0.199946	0.841523		PF3D7_1030100	pre-mRNA-splicing+factor+ATP-dependent+RNA+helicase+PRP22%2C+putative	0.173371	0.999871	1194.36	0.562645	0.308137	0.757978		PF3D7_0727200	cysteine+desulfurase+IscS%2C+putative	0.186825	0.999954	475.35	0.599121	0.311831	0.755169		PF3D7_1120700	conserved Plasmodium protein unknown function	0.228994	0.793416	495.975	0.247062	0.926871	0.353994
PF3D7_1478000	Plasmodium+exported+protein+(PHISTa)%2C+unknown+function	0.246373	0.999968	493.741	0.644647	0.382184	0.702325		PF3D7_1100100	erythrocyte+membrane+protein+1%2C+PfEMP1	0.170029	0.999873	806.067	0.827612	0.205445	0.837224		PF3D7_1003200	ribosome-binding+factor+A%2C+putative	0.13821	0.999935	85.0352	0.734508	0.188167	0.850746		PF3D7_0714100	MAATS1+domain-containing+protein%2C+putative	0.173218	0.999871	6.97043	1.68884	0.102566	0.918307		PF3D7_0524800	ubiquitin+fusion+degradation+protein+1%2C+putative	0.186765	0.999954	202.384	0.614971	0.303697	0.761359		PF3D7_0820600	conserved protein unknown function	0.2288	0.823722	368.519	0.280867	0.814622	0.415289
PF3D7_0414700	GTP-binding+protein%2C+putative	0.246342	0.999968	311.384	0.702543	0.350643	0.725856		PF3D7_0531200	ribosomal+protein+S16%2C+mitochondrial%2C+putative	0.16978	0.999873	199.092	0.720248	0.235724	0.813647		PF3D7_1356200	mitochondrial+import+inner+membrane+translocase+subunit+TIM23%2C+putative	0.13815	0.999935	206.122	0.66742	0.206991	0.836017		PF3D7_1470300	conserved+Plasmodium+protein%2C+unknown+function	0.173155	0.999871	57.6077	0.73817	0.234573	0.81454		PF3D7_0710800	protein+transport+protein+USE1%2C+putative	0.186657	0.999954	177.758	0.632805	0.294969	0.768018		PF3D7_1417100	conserved Plasmodium protein unknown function	0.228455	0.827784	368.966	0.292333	0.781489	0.434515
PF3D7_1030500	26S+proteasome+regulatory+subunit+RPN9%2C+putative	0.246148	0.999968	813.504	0.78608	0.313134	0.754179		PF3D7_1212800	succinate+dehydrogenase+[ubiquinone]+iron-sulfur+subunit%2C+mitochondrial	0.16968	0.999873	2424.17	0.561544	0.302167	0.762524		PF3D7_0703400	conserved+Plasmodium+protein%2C+unknown+function	0.138053	0.999935	70.0683	0.885964	0.155823	0.876173		PF3D7_0210000	secretory+complex+protein+61+gamma+subunit	0.173088	0.999871	269.822	0.531203	0.325841	0.744545		malmito_rna_RNA12	unspecified+product	0.186599	0.999954	168.357	0.709903	0.262851	0.792665		PF3D7_0404300	conserved Plasmodium protein unknown function	0.228356	0.807797	1749.59	0.262123	0.871182	0.383655
PF3D7_0727700	conserved+Plasmodium+protein%2C+unknown+function	0.246123	0.999968	138.509	0.858378	0.286731	0.774319		PF3D7_0616000	pyridoxal+kinase	0.169661	0.999873	777.88	0.512624	0.330965	0.740671		PF3D7_1355300	histone-lysine+N-methyltransferase%2C+putative	0.137837	0.999935	46.501	0.973461	0.141595	0.8874		PF3D7_0305000	elongation+factor+Ts	0.172943	0.999871	148.2	0.574196	0.301191	0.763269		PF3D7_1468600	aminophospholipid+transporter%2C+putative	0.186437	0.999954	13.2131	1.24771	0.149423	0.88122		PF3D7_1204200	conserved Plasmodium protein unknown function	0.228302	0.815666	307.514	0.271855	0.839791	0.401026
PF3D7_1236400	conserved+Plasmodium+protein%2C+unknown+function	0.245932	0.999968	694.343	0.726769	0.338391	0.735068		PF3D7_0109400	tubulin-specific+chaperone+a%2C+putative	0.169576	0.999873	1895.33	0.539656	0.314231	0.753346		PF3D7_0919000	nucleosome+assembly+protein	0.137786	0.999935	3690.04	0.64103	0.214944	0.829811		PF3D7_0529000	conserved+Plasmodium+protein%2C+unknown+function	0.172798	0.999871	494.342	0.525674	0.328718	0.742369		PF3D7_1248900	26S+protease+regulatory+subunit+8%2C+putative	0.186408	0.999954	994.151	0.594508	0.31355	0.753863		PF3D7_1303400	LisH domain-containing protein putative	0.228206	0.728709	2006.09	0.204255	1.11726	0.263883
mal_rna_12	unspecified+product	0.245915	0.999968	350.298	0.89253	0.275525	0.782913		PF3D7_1426100	transcription+factor+BTF3%2C+putative	0.169381	0.999873	4419.22	0.489782	0.345829	0.729471		PF3D7_1476200	Plasmodium+exported+protein+(PHISTb)%2C+unknown+function	0.137687	0.999935	88.2396	0.836359	0.164627	0.869238		PF3D7_0401600	rifin	0.172684	0.999871	1668.29	0.472146	0.365743	0.714557		PF3D7_1470100	conserved+Plasmodium+protein%2C+unknown+function	0.18623	0.999954	660.647	0.575525	0.323584	0.746253		PF3D7_1105700	tRNA-splicing ligase RtcB putative	0.228112	0.816949	826.948	0.273201	0.834961	0.40374
PF3D7_1230900	serine/threonine+protein+kinase+RIO1%2C+putative	0.24586	0.999968	2988	0.579512	0.424254	0.67138		PF3D7_1402200	cytochrome+c+oxidase+subunit+ApiCOX19%2C+putative	0.168993	0.999873	4589.25	0.500576	0.337598	0.735666		PF3D7_1465000	cytochrome+c+oxidase+subunit+ApiCOX25%2C+putative	0.137534	0.999935	842.961	0.556282	0.247238	0.804724		PF3D7_0417800	cdc2-related+protein+kinase+1	0.172485	0.999871	114.309	0.619854	0.278267	0.780807		malmito_rna_SSUF	unspecified+product	0.186172	0.999954	273.616	0.750323	0.248122	0.80404		PF3D7_0928900	guanylate kinase	0.227961	0.907258	104.391	0.420293	0.542386	0.587552
PF3D7_1215000	thioredoxin+peroxidase+2	0.245367	0.999968	68.2696	0.798819	0.307162	0.75872		PF3D7_1117600	peptidyl-tRNA+hydrolase+ICT1	0.168942	0.999873	1565.73	0.556756	0.30344	0.761555		PF3D7_0815900	dihydrolipoyl+dehydrogenase%2C+apicoplast	0.137425	0.999935	75.691	0.75468	0.182098	0.855506		PF3D7_1000200	rifin	0.172166	0.999871	34.4144	1.00073	0.17204	0.863406		PF3D7_1238300	pre-mRNA-splicing+factor+CWC22%2C+putative	0.186067	0.999954	758.967	0.608307	0.305877	0.759698		PF3D7_1018000	tRNA pseudouridine synthase putative	0.22789	0.788068	509.755	0.24183	0.942358	0.346009
PF3D7_0919400	protein+disulfide-isomerase+PDI-Trans	0.245332	0.999968	75.3044	0.74966	0.327257	0.743473		PF3D7_1420000	splicing+factor+3B+subunit+4%2C+putative	0.168906	0.999873	3524.6	0.547131	0.308712	0.757541		PF3D7_1305900	conserved+Plasmodium+protein%2C+unknown+function	0.137018	0.999935	379.391	0.576543	0.237654	0.812149		PF3D7_1472200	histone+deacetylase%2C+putative	0.172074	0.999871	1728.09	0.465266	0.36984	0.711502		PF3D7_1242400	GAS8-like+protein%2C+putative	0.185795	0.999954	24.1087	0.927265	0.200369	0.841192		PF3D7_1323900	protein BCP1 putative	0.227678	0.76985	994.572	0.226068	1.00712	0.313876
PF3D7_0415600	GTP:AMP+phosphotransferase	0.245273	0.999968	236.532	0.647735	0.378663	0.704938		PF3D7_1464300	conserved+Plasmodium+protein%2C+unknown+function	0.168897	0.999873	173.375	0.733628	0.230221	0.81792		PF3D7_1006800	G-strand-binding+protein+2%2C+putative	0.13699	0.999935	1705.88	0.61349	0.223297	0.823305		PF3D7_1315700	tRNA+(adenine(58)-N(1))-methyltransferase+catalytic+subunit+TRM61%2C+putative	0.171895	0.999871	355.329	0.593623	0.28957	0.772145		PF3D7_1469100	conserved+Plasmodium+protein%2C+unknown+function	0.185671	0.999954	118.125	0.719475	0.258064	0.796357		PF3D7_1218900	WD repeat-containing protein putative	0.227593	0.833554	228.815	0.299734	0.759315	0.447664
PF3D7_1429200	AP2+domain+transcription+factor+AP2-O3%2C+putative	0.245215	0.999968	26.9645	1.01046	0.242677	0.808256		PF3D7_1303200	SNARE+protein%2C+putative	0.168871	0.999873	933.775	0.544516	0.310131	0.756461		PF3D7_1425400	DEAD/DEAH+box+helicase%2C+putative	0.136829	0.999935	632.755	0.580704	0.235627	0.813722		PF3D7_0809400	conserved+protein%2C+unknown+function	0.171888	0.999871	88.1735	0.741023	0.231961	0.816568		PF3D7_1010700	dolichyl-phosphate-mannose--protein+mannosyltransferase%2C+putative	0.185625	0.999954	1251.53	0.61584	0.301418	0.763096		PF3D7_1367700	alanine--tRNA ligase	0.227405	0.716941	2585.65	0.197991	1.14856	0.250737
PF3D7_0205700	RNA-binding+protein%2C+putative	0.245213	0.999968	933.199	0.602285	0.407138	0.683907		PF3D7_1441700	mitochondrial+inner+membrane+protease+ATP23%2C+putative	0.168747	0.999873	418.915	0.710968	0.237348	0.812387		PF3D7_1136500	casein+kinase+1	0.136755	0.999935	14655.6	0.622063	0.219841	0.825995		PF3D7_1010100	PI31+domain-containing+protein%2C+putative	0.171801	0.999871	148.13	0.621696	0.276342	0.782285		PF3D7_0912800	tRNA+(adenine(58)-N(1))-methyltransferase+non-catalytic+subunit+TRM6%2C+putative	0.185575	0.999954	623.929	0.57916	0.320422	0.748649		PF3D7_1125300	DNA-directed RNA polymerase	0.22698	0.777045	663.886	0.231461	0.980641	0.32677
PF3D7_1017200	enoyl-CoA+hydratase-related+protein%2C+putative	0.24516	0.999968	28.2169	0.961843	0.254886	0.798811		PF3D7_1202900	high+mobility+group+protein+B1	0.168461	0.999873	5866.82	0.628326	0.268111	0.788614		PF3D7_0420200	holo-[acyl-carrier-protein]+synthase%2C+putative	0.136552	0.999935	25.6003	1.10084	0.124044	0.901281		PF3D7_1125200	conserved+Plasmodium+protein%2C+unknown+function	0.17172	0.999871	120.249	0.612293	0.280455	0.779129		PF3D7_1145300	cysteine-rich+PDZ-binding+protein%2C+putative	0.185454	0.999954	185.424	0.637646	0.290842	0.771172		PF3D7_1248700	conserved Plasmodium protein unknown function	0.226767	0.88408	4541.31	0.37485	0.604955	0.545209
PF3D7_0632400	rifin	0.244984	0.999968	106.285	0.704586	0.3477	0.728066		PF3D7_1413500	iron-sulfur+cluster+assembly+protein+SufC	0.168377	0.999873	1874.3	0.500321	0.336539	0.736465		PF3D7_0902100	serine/threonine+protein+kinase%2C+FIKK+family	0.136228	0.999935	562.581	0.558137	0.244075	0.807172		PF3D7_0623800	tyrosine+kinase-like+protein%2C+putative	0.171695	0.999871	5217.29	0.460353	0.372964	0.709175		PF3D7_1454100	tRNA+intron+endonuclease%2C+putative	0.185296	0.999954	115.843	0.954853	0.194057	0.846132		PF3D7_1241500	conserved Plasmodium protein unknown function	0.22668	0.790522	745.588	0.242477	0.934851	0.349865
PF3D7_1473100	GTPase-activating+protein%2C+putative	0.244955	0.999968	558.473	0.669609	0.365818	0.714501		PF3D7_0920500	ADP-ribosylation+factor%2C+putative	0.167858	0.999873	1240.53	0.496623	0.338	0.735364		PF3D7_0902300	serine/threonine+protein+kinase%2C+FIKK+family	0.136215	0.999935	145.409	0.662707	0.205544	0.837147		PF3D7_0409100	U4/U6+small+nuclear+ribonucleoprotein+PRP31%2C+putative	0.171578	0.999871	1090.9	0.508265	0.337576	0.735682		PF3D7_0710900	50S+ribosomal+protein+L1%2C+mitochondrial%2C+putative	0.185284	0.999954	254.729	0.609227	0.30413	0.761028		PF3D7_0303600	plasmoredoxin	0.226466	0.902282	170.413	0.402712	0.562352	0.573876
PF3D7_1040500	rifin	0.244927	0.999968	85.9376	0.759964	0.322288	0.747234		PF3D7_1315100	serine/threonine+protein+kinase+PK9	0.167796	0.999873	62.5673	0.86709	0.193516	0.846555		PF3D7_1317400	zinc+finger+protein%2C+putative	0.136186	0.999935	230.617	0.656696	0.207381	0.835713		PF3D7_0323700	U4/U6.U5+tri-snRNP-associated+protein+1%2C+putative	0.171473	0.999871	933.807	0.486836	0.352219	0.724674		PF3D7_0817000	NEDD8-activating+enzyme+E1+catalytic+subunit%2C+putative	0.184901	0.999954	15.3729	1.16588	0.158593	0.873989		PF3D7_0527300	methionine aminopeptidase 1a putative	0.22612	0.76941	1380.09	0.2234	1.01217	0.311455
PF3D7_1432500	RNA+methyltransferase%2C+putative	0.244735	0.999968	1387.59	0.689202	0.3551	0.722515		PF3D7_1029800	heptatricopeptide+repeat+and+RAP+domain-containing+protein%2C+putative	0.167713	0.999873	3358.33	0.51215	0.327468	0.743314		PF3D7_0708000	cytoskeleton+associated+protein%2C+putative	0.136064	0.999935	123.203	0.752036	0.180928	0.856424		PF3D7_1464700	ATP+synthase+(C/AC39)+subunit%2C+putative	0.171424	0.999871	334.426	0.516875	0.331655	0.74015		PF3D7_0713500	conserved+Plasmodium+protein%2C+unknown+function	0.184771	0.999954	90.0245	0.712886	0.259187	0.795491		PF3D7_0522900	zinc finger protein putative	0.225888	0.910733	93.0323	0.427992	0.527785	0.597649
PF3D7_1021500	ATP-dependent+RNA+helicase+ROK1%2C+putative	0.244709	0.999968	831.846	0.701124	0.349023	0.727072		PF3D7_1471500	transmembrane+protein+43%2C+putative	0.167235	0.999873	456.729	0.687113	0.243387	0.807705		PF3D7_0814900	superoxide+dismutase+[Fe]	0.136048	0.999935	1161	0.56072	0.242631	0.808291		PF3D7_0722100	protein+pelota+homolog%2C+putative	0.171326	0.999871	249.531	0.542792	0.315638	0.752277		PF3D7_1236800	protein-S-isoprenylcysteine+O-methyltransferase%2C+putative	0.184715	0.999954	48.5251	0.762695	0.242188	0.808635		PF3D7_0901700	Plasmodium exported protein (hyp5) unknown function	0.225828	0.745348	1585.97	0.209703	1.0769	0.281527
PF3D7_1144200	conserved+Plasmodium+protein%2C+unknown+function	0.244173	0.999968	78.4474	0.757553	0.322317	0.747212		PF3D7_0805200	gamete+release+protein%2C+putative	0.167119	0.999873	323.013	0.676858	0.246904	0.804982		PF3D7_1343700	kelch+protein+K13	0.135576	0.999935	1237.91	0.655296	0.206893	0.836093		PF3D7_1464000	YL1+nuclear+protein%2C+putative	0.171064	0.999871	916.33	0.521389	0.328092	0.742842		PF3D7_1142000	heptatricopeptide+repeat-containing+protein%2C+putative	0.184478	0.999954	37.1381	0.822031	0.224417	0.822433		PF3D7_1363400	polyubiquitin binding protein putative	0.225784	0.805592	1659.26	0.257774	0.8759	0.381084
PF3D7_0631500	exported+protein+family+3	0.244145	0.999968	23.5656	1.06838	0.228519	0.819243		PF3D7_0307400	ATP-dependent+Clp+protease+proteolytic+subunit	0.166864	0.999873	2759.85	0.578054	0.288665	0.772837		PF3D7_0730100	tRNA+pseudouridine+synthase+D%2C+putative	0.135574	0.999935	54.7822	0.83757	0.161866	0.871411		PF3D7_0910800	cytosolic+Fe-S+cluster+assembly+factor+NBP35%2C+putative	0.171	0.999871	113.89	0.613247	0.278844	0.780364		PF3D7_1354600	60S+ribosomal+protein+L7-2%2C+putative	0.184245	0.999954	481.407	0.602356	0.305874	0.759701		PF3D7_0625700	conserved protein unknown function	0.225772	0.76941	738.125	0.223127	1.01185	0.311608
PF3D7_0524600	50S+ribosomal+protein+L12%2C+apicoplast%2C+putative	0.243613	0.999968	309.172	0.642825	0.378972	0.704709		PF3D7_0406800	ribosomal+protein+L25%2C+putative	0.166841	0.999873	1764.38	0.52395	0.31843	0.750159		PF3D7_0801800	mannose-6-phosphate+isomerase%2C+putative	0.135426	0.999935	797.377	0.557156	0.243067	0.807954		PF3D7_0820500	protein+transport+protein+YIF1%2C+putative	0.170984	0.999871	331.651	0.547705	0.312182	0.754902		PF3D7_1232000	phenylalanine--tRNA+ligase	0.184052	0.999954	131.59	0.658643	0.279442	0.779906		PF3D7_0631000	tetratricopeptide repeat protein putative	0.225608	0.837019	444.655	0.300857	0.749882	0.453326
PF3D7_0532600	Plasmodium+exported+protein%2C+unknown+function	0.24323	0.999968	1128.45	0.642436	0.378605	0.704981		PF3D7_0528500	F-actin-capping+protein+subunit+alpha%2C+putative	0.166448	0.999873	2700.04	0.517182	0.321836	0.747577		PF3D7_1330100	conserved+Plasmodium+protein%2C+unknown+function	0.13542	0.999935	295.669	0.594261	0.22788	0.819739		PF3D7_1110200	pre-mRNA-processing+factor+6%2C+putative	0.170266	0.999871	2772.92	0.560328	0.303869	0.761228		PF3D7_1438000	eukaryotic+translation+initiation+factor+eIF2A%2C+putative	0.183977	0.999954	1222.69	0.596588	0.308381	0.757792		PF3D7_0311600	dolichyl-diphosphooligosaccharide--protein glycosyltransferase subunit OST1 putative	0.225557	0.820892	587.573	0.274171	0.822685	0.410687
PF3D7_0309300	N2227-like+protein%2C+putative	0.243039	0.999968	1145.38	0.587781	0.413485	0.679251		PF3D7_0727600	conserved+Plasmodium+protein%2C+unknown+function	0.16634	0.999873	246.058	0.702131	0.236907	0.812729		PF3D7_0910500	DNA+repair+protein+REV1%2C+putative	0.135296	0.999935	380.933	0.629773	0.214834	0.829897		PF3D7_0216400	vacuolar+protein+sorting-associated+protein+45	0.169852	0.999871	37.5236	1.00592	0.168853	0.865912		PF3D7_1236700	S-adenosyl-methyltransferase%2C+putative	0.183897	0.999954	365.043	0.619703	0.29675	0.766657		PF3D7_1214600	adrenodoxin-type ferredoxin putative	0.225483	0.810767	607.871	0.261103	0.863579	0.387819
PF3D7_1447300	ribosomal+protein+S14%2C+mitochondrial%2C+putative	0.242808	0.999968	192.603	0.835602	0.290579	0.771374		PF3D7_1419300	glutathione+S-transferase	0.165947	0.999873	1311.34	0.627046	0.264648	0.79128		PF3D7_0527300	methionine+aminopeptidase+1a%2C+putative	0.135158	0.999935	543.499	0.579114	0.233388	0.81546		PF3D7_0705900	ATP+synthase+subunit+C%2C+putative	0.169827	0.999871	323.39	0.537681	0.315851	0.752116		PF3D7_1452900	conserved+protein%2C+unknown+function	0.18382	0.999954	81.3068	0.82989	0.221499	0.824704		PF3D7_0502100	HCNGP-like protein	0.225133	0.826439	567.372	0.285304	0.7891	0.430054
PF3D7_1028400	ribosome+biogenesis+protein+RPF2%2C+putative	0.24279	0.999968	1824.25	0.568889	0.426779	0.66954		PF3D7_0922300	conserved+protein%2C+unknown+function	0.165658	0.999873	252.28	0.646015	0.256431	0.797618		PF3D7_0203300	ERCC1+nucleotide+excision+repair+protein%2C+putative	0.135151	0.999935	99.7798	0.748767	0.180498	0.856762		PF3D7_1238400	conserved+protein%2C+unknown+function	0.169764	0.999871	15.729	1.26082	0.134646	0.892892		PF3D7_1415700	serine+palmitoyltransferase%2C+putative	0.18377	0.999954	65.8363	0.981514	0.187231	0.85148		PF3D7_1359000	conserved Plasmodium protein unknown function	0.224923	0.771239	697.448	0.224155	1.00342	0.315656
PF3D7_1430000	conserved+protein%2C+unknown+function	0.242195	0.999968	405.389	0.718621	0.337027	0.736097		PF3D7_1436300	translocon+component+PTEX150	0.165611	0.999873	1961.27	0.668863	0.247601	0.804443		PF3D7_0705500	inositol-phosphate+phosphatase%2C+putative	0.135146	0.999935	3098.6	0.557669	0.242342	0.808515		PF3D7_1423700	conserved+Plasmodium+protein%2C+unknown+function	0.169723	0.999871	2735.11	0.462203	0.367205	0.713466		PF3D7_1031700	protein+phosphatase+inhibitor+3	0.183535	0.999954	154.686	0.632832	0.290022	0.771799		PF3D7_1112800	conserved protein unknown function	0.224788	0.905727	94.9808	0.409373	0.549102	0.582935
PF3D7_0528800	nucleolar+preribosomal+GTPase%2C+putative	0.242155	0.999968	1175.39	0.7286	0.332356	0.73962		PF3D7_0310000	50S+ribosomal+protein+L9%2C+apicoplast%2C+putative	0.165611	0.999873	2745.14	0.533422	0.310469	0.756205		PF3D7_1340100	exosome+complex+component+RRP42%2C+putative	0.135016	0.999935	67.8622	0.794778	0.169879	0.865105		PF3D7_0628400	protease%2C+putative	0.169655	0.999871	16.6345	1.17254	0.14469	0.884956		PF3D7_1468500	derlin-1	0.183501	0.999954	215.758	0.633434	0.289692	0.772052		PF3D7_1333800	Voldacs domain-containing protein putative	0.224772	0.77598	1130.27	0.226857	0.99081	0.321778
PF3D7_1450800	conserved+protein%2C+unknown+function	0.24175	0.999968	107.942	0.691839	0.349431	0.726766		PF3D7_0623900	ribonuclease+H2+subunit+A%2C+putative	0.165496	0.999873	1276.54	0.513861	0.322065	0.747404		PF3D7_1320500	SNARE+protein%2C+putative	0.134747	0.999935	315.263	0.655223	0.20565	0.837064		PF3D7_1251600	conserved+Plasmodium+protein%2C+unknown+function	0.169346	0.999871	645.339	0.482857	0.350716	0.725802		PF3D7_0218000	replication+factor+C+subunit+2%2C+putative	0.18322	0.999954	220.578	0.825557	0.221935	0.824365		PF3D7_0525500	WD repeat-containing protein putative	0.224731	0.832523	233.721	0.293625	0.765366	0.444053
PF3D7_1146200	conserved+Plasmodium+protein%2C+unknown+function	0.241724	0.999968	147.485	0.885753	0.272903	0.784928		PF3D7_0913300	conserved+protein%2C+unknown+function	0.165369	0.999873	1767.35	0.494617	0.334337	0.738125		PF3D7_0111900	conserved+protein%2C+unknown+function	0.13465	0.999935	467.025	0.577533	0.233148	0.815647		PF3D7_1205600	tetratricopeptide+repeat+protein%2C+putative	0.169151	0.999871	578.847	0.568173	0.297711	0.765924		PF3D7_0603700	phenylalanine--tRNA+ligase	0.183161	0.999954	51.1528	0.86244	0.212375	0.831814		PF3D7_0928200	conserved Plasmodium protein unknown function	0.22472	0.777045	1217.66	0.230077	0.976718	0.328709
PF3D7_0730100	tRNA+pseudouridine+synthase+D%2C+putative	0.241371	0.999968	323.251	0.613357	0.393524	0.693933		PF3D7_1353600	ER+lumen+protein+retaining+receptor	0.165335	0.999873	1467.51	0.554804	0.298006	0.765699		PF3D7_0821900	conserved+protein%2C+unknown+function	0.13454	0.999935	285.119	0.605077	0.222352	0.82404		PF3D7_0622800	leucine--tRNA+ligase%2C+putative	0.169079	0.999871	1608.69	0.462406	0.365652	0.714625		PF3D7_0629100	nicotinate+phosphoribosyltransferase%2C+putative	0.183108	0.999954	357.797	0.625157	0.292899	0.769599		PF3D7_1117700	GTP-binding nuclear protein RAN/TC4	0.224493	0.732855	12164.3	0.202388	1.10922	0.267335
PF3D7_0632100	rifin	0.241183	0.999968	1.21345	3.60317	0.0669364	0.946632		PF3D7_1201600	NIMA+related+kinase+3	0.165061	0.999873	99.8222	0.694581	0.237641	0.812159		PF3D7_0725300	conserved+protein%2C+unknown+function	0.1344	0.999935	338.883	0.778128	0.172722	0.86287		PF3D7_0322900	40S+ribosomal+protein+S3A%2C+putative	0.169077	0.999871	5019.17	0.50542	0.334527	0.737982		PF3D7_0705700	40S+ribosomal+protein+S29%2C+putative	0.182973	0.999954	2194.3	0.87637	0.208785	0.834616		PF3D7_1211100	HSP20-like chaperone putative	0.224374	0.931351	55.2385	0.530053	0.423304	0.672074
PF3D7_1130300	small+nucleolar+RNA+snoR13	0.24104	0.999968	21.6518	1.14097	0.21126	0.832685		PF3D7_0512300	CDK-activating+kinase+assembly+factor+MAT1	0.163885	0.999873	1069.24	0.567121	0.288978	0.772598		PF3D7_0709000	chloroquine+resistance+transporter	0.134391	0.999935	593.855	0.58117	0.231242	0.817127		PF3D7_0411200	PP-loop+family+protein%2C+putative	0.168967	0.999871	30.9591	0.921254	0.18341	0.854477		PF3D7_0923400	conserved+Plasmodium+protein%2C+unknown+function	0.182899	0.999954	749.229	0.58924	0.310399	0.756258		PF3D7_0812700	U1 small nuclear ribonucleoprotein C putative	0.224335	0.783078	1144.08	0.235115	0.954151	0.340007
PF3D7_0503100	4-diphosphocytidyl-2-C-methyl-D-erythritol+kinase%2C+putative	0.240261	0.999968	148.36	0.715333	0.335873	0.736967		PF3D7_1407900	plasmepsin+I	0.163834	0.999873	1578.36	0.500107	0.327599	0.743215		PF3D7_0722400	Obg-like+ATPase+1%2C+putative	0.134003	0.999935	1453.45	0.613738	0.218339	0.827165		PF3D7_1462900	conserved+Plasmodium+protein%2C+unknown+function	0.168955	0.999871	76.6557	0.985658	0.171414	0.863898		PF3D7_1463700	cyclin+1	0.182892	0.999954	196.324	0.651806	0.280594	0.779022		PF3D7_1323500	plasmepsin V	0.22427	0.777045	1143.2	0.229143	0.978732	0.327712
PF3D7_0212200	ribosomal+protein+L12%2C+mitochondrial%2C+putative	0.240035	0.999968	547.555	0.654083	0.366979	0.713635		PF3D7_1408200	AP2+domain+transcription+factor+AP2-G2%2C+putative	0.16378	0.999873	671.455	0.559043	0.292966	0.769548		PF3D7_0519200	V-type+proton+ATPase+16+kDa+proteolipid+subunit	0.133931	0.999935	2694.27	0.690521	0.193957	0.84621		PF3D7_1250200	CSC1-like+protein%2C+putative	0.16893	0.999871	1204.41	0.55408	0.304883	0.760455		PF3D7_1461200	U3+small+nucleolar+ribonucleoprotein+protein+IMP3%2C+putative	0.182835	0.999954	226.732	0.612663	0.298427	0.765377		PF3D7_1317300	conserved Plasmodium protein unknown function	0.223992	0.714731	2911.88	0.194148	1.15372	0.248616
PF3D7_1127000	protein+phosphatase%2C+putative	0.23999	0.999968	458.913	0.621359	0.386233	0.699324		PF3D7_1126400	mediator+of+RNA+polymerase+II+transcription+subunit+21%2C+putative	0.163747	0.999873	1654.24	0.548526	0.298522	0.765305		PF3D7_1250800	DNA+repair+protein+rhp16%2C+putative	0.133752	0.999935	400.715	0.590358	0.226562	0.820765		PF3D7_1360000	ATP+synthase-associated+protein%2C+putative	0.168908	0.999871	7.99251	1.6161	0.104516	0.91676		PF3D7_1201500	GPN-loop+GTPase%2C+putative	0.182375	0.999954	628.581	0.585636	0.311414	0.755486		PF3D7_1026800	40S ribosomal protein S2	0.223972	0.756703	9960.7	0.21326	1.05023	0.293612
PF3D7_0624900	GAS8-like+protein%2C+putative	0.239965	0.999968	26.9582	1.09738	0.218671	0.826906		PF3D7_1414600	mRNA-capping+enzyme+subunit+alpha	0.16355	0.999873	1280.62	0.500192	0.326974	0.743688		PF3D7_1361500	PH+domain-containing+protein%2C+putative	0.133743	0.999935	6024.58	0.62899	0.212632	0.831614		PF3D7_1331200	conserved+Plasmodium+protein%2C+unknown+function	0.168872	0.999871	453.994	0.524753	0.321813	0.747594		PF3D7_0831300	Plasmodium+exported+protein%2C+unknown+function	0.182225	0.999954	173.18	0.624236	0.291917	0.77035		PF3D7_1406300	glycerophosphodiester phosphodiesterase	0.223968	0.788145	2794.54	0.237894	0.941462	0.346468
PF3D7_1365500	aminomethyltransferase%2C+mitochondrial%2C+putative	0.23988	0.999968	1479.8	0.601312	0.398928	0.689947		PF3D7_0401700	Plasmodium+exported+protein%2C+unknown+function%2C+pseudogene	0.163534	0.999873	499.422	0.689486	0.237183	0.812515		PF3D7_0525400	7-helix-1+protein	0.133491	0.999935	151.25	0.734763	0.18168	0.855834		PF3D7_0403500	ubiquitin+specific+protease%2C+putative	0.168802	0.999871	56.2577	1.02687	0.164386	0.869427		PF3D7_1007800	conserved+Plasmodium+protein%2C+unknown+function	0.182166	0.999954	25.3802	0.950478	0.191657	0.848011		PF3D7_0210200	conserved Plasmodium protein unknown function	0.223905	0.759431	3854.68	0.215754	1.03778	0.299372
PF3D7_1200100	erythrocyte+membrane+protein+1%2C+PfEMP1	0.2391	0.999968	2292.52	0.60755	0.393547	0.693915		PF3D7_0712600	erythrocyte+membrane+protein+1%2C+PfEMP1	0.163437	0.999873	42.5175	1.1023	0.14827	0.88213		PF3D7_1232300	cytochrome+b5%2C+putative	0.132994	0.999935	78.6896	0.793889	0.167522	0.866959		PF3D7_0200100	erythrocyte+membrane+protein+1%2C+PfEMP1	0.168758	0.999871	266.038	0.723474	0.23326	0.815559		PF3D7_1249900	ribosomal+RNA+small+subunit+methyltransferase+A2%2C+putative	0.181979	0.999954	594.968	0.584854	0.311153	0.755684		PF3D7_1319300	tRNA (guanine(26)-N(2))-dimethyltransferase putative	0.223737	0.781348	589.698	0.232874	0.960763	0.336672
PF3D7_1332300	trafficking+protein+particle+complex+subunit+2%2C+putative	0.238943	0.999968	266.457	0.712399	0.335406	0.737319		PF3D7_1409900	cytidine+diphosphate-diacylglycerol+synthase	0.163053	0.999873	3658.87	0.513095	0.317783	0.75065		PF3D7_0506100	60S+ribosomal+subunit+protein+L24%2C+putative	0.132633	0.999935	335.395	0.645832	0.205367	0.837285		PF3D7_0723000	tRNAHis+guanylyltransferase%2C+putative	0.168694	0.999871	59.194	0.984646	0.171325	0.863968		PF3D7_1244900	conserved+Plasmodium+protein%2C+unknown+function	0.181688	0.999954	240.614	0.617828	0.294075	0.768701		PF3D7_1360800	falcilysin	0.223492	0.727338	6254.77	0.198837	1.12399	0.261016
PF3D7_1317600	conserved+Plasmodium+protein%2C+unknown+function	0.23862	0.999968	563.45	0.701707	0.340057	0.733814		PF3D7_1212000	glutathione+peroxidase-like+thioredoxin+peroxidase	0.163008	0.999873	3737.94	0.485061	0.336056	0.736829		PF3D7_1472500	conserved+Plasmodium+protein%2C+unknown+function	0.132511	0.999935	157.334	0.650914	0.203578	0.838684		PF3D7_1336900	tryptophan--tRNA+ligase	0.168612	0.999871	555.47	0.49348	0.341679	0.732592		PF3D7_1423600	calcium-dependent+protein+kinase%2C+putative	0.181415	0.999954	796.853	0.588514	0.308259	0.757886		PF3D7_1309100	60S ribosomal protein L24 putative	0.223468	0.793416	12724.1	0.242443	0.921734	0.356668
PF3D7_1329600	conserved+Plasmodium+protein%2C+unknown+function	0.238148	0.999968	1737.25	0.644303	0.36962	0.711665		PF3D7_1109400	essential+nuclear+protein+1%2C+putative	0.162975	0.999873	6151.45	0.48708	0.334595	0.737931		PF3D7_1424900	small+nucleolar+RNA+snoR30	0.132394	0.999935	5.78734	2.12009	0.0624473	0.950207		PF3D7_0810200	ABC1+family%2C+putative	0.168526	0.999871	28.4886	0.958376	0.175846	0.860415		PF3D7_1225200	DNA-binding+protein%2C+putative	0.181378	0.999954	560.561	0.580888	0.312242	0.754857		PF3D7_1417200	NOT family protein putative	0.223394	0.908605	2207.99	0.416658	0.536157	0.59185
PF3D7_1417900	ATP+synthase-associated+protein%2C+putative	0.23805	0.999968	889.428	0.786444	0.302692	0.762125		PF3D7_0922900	3-oxoacyl-[acyl-carrier-protein]+reductase	0.162945	0.999873	363.977	0.59622	0.273296	0.784625		PF3D7_1357000	elongation+factor+1-alpha	0.132359	0.999935	1942.71	0.729188	0.181516	0.855963		PF3D7_1134700	DNA-directed+RNA+polymerase+I+subunit+RPA2%2C+putative	0.168525	0.999871	1556.89	0.468312	0.359857	0.718954		PF3D7_0517800	doublecortin+domain-containing+protein%2C+putative	0.181344	0.999954	9.58051	1.55101	0.11692	0.906923		PF3D7_1421200	40S ribosomal protein S25	0.22326	0.826439	6918.3	0.282939	0.789076	0.430067
PF3D7_1142800	ATP+synthase-associated+protein%2C+putative	0.237424	0.999968	184.612	0.657207	0.361262	0.717904		PF3D7_1218800	secreted+ookinete+protein%2C+putative	0.162887	0.999873	151.414	0.621363	0.262144	0.79321		PF3D7_1322800	conserved+protein%2C+unknown+function	0.132101	0.999935	88.3178	0.764073	0.172891	0.862737		PF3D7_1436800	ATP-dependent+Clp+protease+proteolytic+subunit	0.168466	0.999871	3.18186	2.59885	0.0648234	0.948315		PF3D7_1039000	serine/threonine+protein+kinase%2C+FIKK+family	0.181104	0.999954	1914.01	0.56458	0.320777	0.748379		PF3D7_0403400	conserved Plasmodium protein unknown function	0.22321	0.758451	1345.91	0.213576	1.04511	0.295974
PF3D7_0619300	conserved+Plasmodium+protein%2C+unknown+function	0.237089	0.999968	361.557	0.637888	0.371678	0.710133		PF3D7_1037400	conserved+Plasmodium+protein%2C+unknown+function	0.162825	0.999873	193.701	0.603854	0.269643	0.787435		PF3D7_0524700	mitochondrial+import+receptor+subunit+TOM22%2C+putative	0.131967	0.999935	95.1082	0.711141	0.185571	0.852781		PF3D7_0724300	ubiquinone+biosynthesis+O-methyltransferase%2C+putative	0.167951	0.999871	25.5936	1.05893	0.158605	0.87398		PF3D7_0911000	phosphatidylinositol+N-acetylglucosaminyltransferase%2C+putative	0.181104	0.999954	78.0296	0.704421	0.257096	0.797104		PF3D7_0515300	phosphatidylinositol 3-kinase	0.222913	0.815666	1469.78	0.266061	0.837826	0.402128
PF3D7_0915900	conserved+Plasmodium+protein%2C+unknown+function	0.236396	0.999968	612.043	0.714462	0.330873	0.74074		PF3D7_1107000	U6+snRNA-associated+Sm-like+protein+LSm4%2C+putative	0.162795	0.999873	2470.69	0.557635	0.291938	0.770334		PF3D7_1246100	delta-aminolevulinic+acid+synthetase	0.131934	0.999935	77.8262	0.748657	0.176228	0.860115		PF3D7_0321900	cyclic+amine+resistance+locus+protein	0.167945	0.999871	1166.03	0.482896	0.347787	0.728		PF3D7_1130100	60S+ribosomal+protein+L38	0.181085	0.999954	1099.97	0.835974	0.216616	0.828507		PF3D7_1334800	MSP7-like protein	0.222781	0.782975	2134.83	0.233207	0.955294	0.339429
PF3D7_0707420	nucleolar+RNA+snoR36	0.23614	0.999968	71.7806	0.926574	0.254853	0.798837		PF3D7_1363100	conserved+Plasmodium+protein%2C+unknown+function	0.162451	0.999873	833.327	0.57965	0.280257	0.779281		PF3D7_0918000	glideosome-associated+protein+50	0.13187	0.999935	5899.96	0.626507	0.210484	0.83329		PF3D7_1444500	eukaryotic+translation+initiation+factor+2-alpha+kinase+1	0.167934	0.999871	366.971	0.513666	0.326932	0.743719		PF3D7_1343200	tRNA+guanosine-2'-O-methyltransferase%2C+putative	0.180933	0.999954	545.145	0.586867	0.308303	0.757852		PF3D7_1208300	acyl carrier protein mitochondrial putative	0.222687	0.752496	1809.11	0.209318	1.06387	0.287388
PF3D7_1225300	conserved+protein%2C+unknown+function	0.235901	0.999968	1056.7	0.602994	0.391216	0.695637		PF3D7_1475700	tubulin+epsilon+chain%2C+putative	0.162377	0.999873	24.6707	1.06701	0.152179	0.879046		PF3D7_0219700	Plasmodium+exported+protein+(PHISTc)%2C+unknown+function	0.13179	0.999935	263.198	0.650971	0.202451	0.839564		PF3D7_0426000	erythrocyte+membrane+protein+1%2C+PfEMP1	0.167698	0.999871	186.841	0.697459	0.240442	0.809988		PF3D7_1203500	threonylcarbamoyl-AMP+synthase%2C+putative	0.180915	0.999954	562.66	0.581434	0.311154	0.755684		PF3D7_1314500	transmembrane emp24 domain-containing protein putative	0.222641	0.748281	1939.05	0.208026	1.07026	0.284503
PF3D7_1221400	inner+membrane+complex+protein+1h%2C+putative	0.235765	0.999968	27.6597	0.975107	0.241784	0.808947		PF3D7_1009100	conserved+Plasmodium+membrane+protein%2C+unknown+function	0.162124	0.999873	6.79062	1.87212	0.0865992	0.93099		PF3D7_1360200	ER+membrane+protein+complex+subunit+3%2C+putative	0.131623	0.999935	279.371	0.612152	0.215016	0.829755		PF3D7_0703800	conserved+Plasmodium+protein%2C+unknown+function	0.167685	0.999871	25.8356	0.981287	0.170883	0.864316		PF3D7_1409200	conserved+Plasmodium+protein%2C+unknown+function	0.180873	0.999954	109.516	0.698257	0.259035	0.795608		PF3D7_1355200	RAP protein putative	0.222566	0.950395	35.2489	0.689972	0.322572	0.747019
PF3D7_0924500	conserved+Plasmodium+membrane+protein%2C+unknown+function	0.235757	0.999968	160.314	0.665186	0.354423	0.723022		PF3D7_0203800	conserved+Plasmodium+protein%2C+unknown+function	0.1621	0.999873	1707.6	0.571464	0.283658	0.776673		PF3D7_0802200	1-cys+peroxiredoxin	0.131188	0.999935	913.177	0.700857	0.187182	0.851518		PF3D7_1310400	conserved+Plasmodium+protein%2C+unknown+function	0.167651	0.999871	421.036	0.50167	0.334185	0.73824		PF3D7_1135900	3-oxo-5-alpha-steroid+4-dehydrogenase%2C+putative	0.180012	0.999954	595.401	0.588134	0.306074	0.759548		PF3D7_0107000	centrin-1	0.222538	0.760985	6599.84	0.216122	1.02969	0.303155
PF3D7_1009300	AMP-binding+protein%2C+putative	0.235317	0.999968	136.413	0.975828	0.241146	0.809442		PF3D7_1436900	histidine+triad+protein%2C+putative	0.162072	0.999873	222.102	0.691229	0.23447	0.81462		PF3D7_1475200	conserved+protein%2C+unknown+function	0.131148	0.999935	95.5526	0.719564	0.182261	0.855378		PF3D7_1366600	signal+recognition+particle+receptor+subunit+alpha%2C+putative	0.167588	0.999871	673.835	0.512758	0.326835	0.743792		PF3D7_1317700	conserved+Plasmodium+protein%2C+unknown+function	0.18001	0.999954	151.955	0.635451	0.283279	0.776963		PF3D7_1106500	conserved Plasmodium protein unknown function	0.222486	0.785282	701.001	0.234649	0.948169	0.343044
PF3D7_0814300	AAA+family+ATPase%2C+putative	0.235233	0.999968	1391.06	0.609853	0.38572	0.699704		PF3D7_1351100	conserved+protein%2C+unknown+function	0.161856	0.999873	3331.21	0.501779	0.322564	0.747026		PF3D7_1201200	Plasmodium+exported+protein+(PHISTa-like)%2C+unknown+function	0.131128	0.999935	1325.87	0.59476	0.220472	0.825504		PF3D7_1412600	deoxyhypusine+synthase	0.167403	0.999871	319.696	0.515518	0.324728	0.745387		PF3D7_1021600	deoxyribose-phosphate+aldolase%2C+putative	0.179973	0.999954	336.21	0.608962	0.295541	0.767581		PF3D7_1333600	U3 small nucleolar RNA-associated protein 4 putative	0.22244	0.811281	582.995	0.259096	0.858524	0.390603
PF3D7_1322600	conserved+Plasmodium+protein%2C+unknown+function	0.235118	0.999968	17.293	1.13717	0.206758	0.836199		PF3D7_1245300	NEDD8-conjugating+enzyme+UBC12%2C+putative	0.16173	0.999873	1079.73	0.502687	0.321731	0.747656		PF3D7_1417400	rap+guanine+nucleotide+exchange+factor%2C+putative%2C+pseudogene	0.13097	0.999935	852.183	0.575516	0.22757	0.81998		PF3D7_1370800	non-coding+RNA	0.167365	0.999871	8.59504	1.7991	0.0930274	0.925882		PF3D7_0623900	ribonuclease+H2+subunit+A%2C+putative	0.179259	0.999954	146.706	0.676504	0.264978	0.791026		PF3D7_0217800	40S ribosomal protein S26	0.221848	0.745348	4518.83	0.206167	1.07606	0.281901
PF3D7_1241300	ribosome-binding+factor+A%2C+putative	0.234639	0.999968	19.7995	1.12387	0.208778	0.834621		PF3D7_1023500	conserved+Plasmodium+protein%2C+unknown+function	0.161701	0.999873	493.684	0.82117	0.196916	0.843893		PF3D7_0208700	unspecified+product	0.130867	0.999935	907.603	0.547853	0.238872	0.811205		PF3D7_1405100	GTPase-activating+protein%2C+putative	0.167198	0.999871	264.495	0.549984	0.304005	0.761124		PF3D7_1039100	DnaJ+protein%2C+putative%2C+pseudogene	0.179214	0.999954	59.529	0.839171	0.213561	0.83089		PF3D7_0821600	polyribonucleotide 5'-hydroxyl-kinase Clp1 putative	0.221771	0.815666	595.969	0.263713	0.840953	0.400374
PF3D7_0223400	rifin	0.233972	0.999968	122.598	0.741272	0.315636	0.752279		PF3D7_0213600	conserved+Plasmodium+protein%2C+unknown+function	0.161489	0.999873	204.303	0.588554	0.274383	0.783791		PF3D7_0415700	conserved+Plasmodium+protein%2C+unknown+function	0.130622	0.999935	90.2615	0.844491	0.154675	0.877077		PF3D7_0216500	conserved+Plasmodium+protein%2C+unknown+function	0.167173	0.999871	29.479	0.956315	0.174809	0.86123		PF3D7_0936800	Plasmodium+exported+protein+(PHISTc)%2C+unknown+function	0.179197	0.999954	2510.93	0.657247	0.272649	0.785123		PF3D7_1143900	ATP-dependent (S)-NAD(P)H-hydrate dehydratase putative	0.221395	0.870971	201.826	0.345785	0.640268	0.521999
PF3D7_1320200	TBC+domain+protein%2C+putative	0.233945	0.999968	158.91	0.658661	0.355183	0.722453		PF3D7_0416600	prohibitin-like+protein+PHBL%2C+putative	0.161437	0.999873	1080.37	0.808459	0.199684	0.841727		PF3D7_0632800	erythrocyte+membrane+protein+1%2C+PfEMP1	0.130582	0.999935	397.004	0.582751	0.224079	0.822696		PF3D7_1018600	tRNA+wybutosine-synthesizing+protein%2C+putative	0.166586	0.999871	916.978	0.471295	0.353465	0.72374		PF3D7_1347400	conserved+Plasmodium+protein%2C+unknown+function	0.178606	0.999954	96.7128	0.674815	0.264674	0.791261		PF3D7_0829000	conserved Plasmodium membrane protein unknown function	0.221271	0.777045	1273.62	0.227006	0.974737	0.329691
PF3D7_0827300	conserved+Plasmodium+protein%2C+unknown+function	0.232692	0.999968	1575.97	0.582243	0.399647	0.689416		PF3D7_1453700	HSP90+co-chaperone+p23	0.161109	0.999873	13710.6	0.625049	0.257754	0.796596		PF3D7_0422300	alpha+tubulin+2	0.130129	0.999935	636.252	0.885821	0.146903	0.883209		PF3D7_0615400	ribonuclease%2C+putative	0.16651	0.999871	2222.66	0.459135	0.36266	0.716859		PF3D7_1467200	WD+repeat-containing+protein+79%2C+putative	0.178287	0.999954	190.21	0.617863	0.288554	0.772923		PF3D7_1138600	beta-catenin-like protein 1 putative	0.221035	0.778169	734.196	0.22805	0.96924	0.332426
PF3D7_1217400	conserved+protein%2C+unknown+function	0.23269	0.999968	171.165	0.711974	0.326823	0.743802		PF3D7_0604200	ribosomal+protein+L41%2C+mitochondrial%2C+putative	0.160968	0.999873	205.925	0.843135	0.190916	0.848591		PF3D7_0317600	40S+ribosomal+protein+S11%2C+putative	0.129946	0.999935	2680.7	0.682789	0.190316	0.849061		PF3D7_1134600	zinc+finger+protein%2C+putative	0.16648	0.999871	96.0621	0.672859	0.247422	0.804582		PF3D7_1142800	ATP+synthase-associated+protein%2C+putative	0.178229	0.999954	113.244	0.663948	0.268438	0.788362		PF3D7_1366000	conserved Plasmodium protein unknown function	0.221019	0.870971	155.803	0.34568	0.639372	0.522581
PF3D7_1450400	E3+ubiquitin-protein+ligase+ZNF598%2C+putative	0.232557	0.999968	1920.67	0.591399	0.393232	0.694148		PF3D7_1305600	site-2+protease+S2P%2C+putative	0.160928	0.999873	900.193	0.57949	0.277706	0.781238		PF3D7_1370800	non-coding+RNA	0.129756	0.999935	55.0376	0.923035	0.140576	0.888205		PF3D7_0904200	PH+domain-containing+protein%2C+putative	0.166328	0.999871	77.969	0.674363	0.246644	0.805183		PF3D7_1027300	peroxiredoxin	0.178175	0.999954	1104.15	0.578747	0.307864	0.758186		PF3D7_1200600	erythrocyte membrane protein 1 PfEMP1	0.2208	0.799374	524.123	0.244886	0.901642	0.367247
PF3D7_1348200	step+II+splicing+factor%2C+putative	0.232486	0.999968	369.608	0.609656	0.38134	0.702951		PF3D7_1358700	YOP1-like+protein%2C+putative	0.16088	0.999873	1217.16	0.653464	0.246196	0.80553		PF3D7_0827900	protein+disulfide-isomerase	0.129267	0.999935	7901.82	0.65769	0.196547	0.844182		PF3D7_0609700	protein+KIC6	0.166274	0.999871	2033.15	0.571448	0.290969	0.771075		PF3D7_0413700	lysine+decarboxylase-like+protein%2C+putative	0.17811	0.999954	305.898	0.780198	0.228289	0.819422		PF3D7_1448400	ubiquitin-protein ligase putative	0.220607	0.777045	1465.2	0.226287	0.974899	0.32961
PF3D7_1365300	conserved+Plasmodium+protein%2C+unknown+function	0.232456	0.999968	389.79	0.618822	0.375642	0.707183		PF3D7_1474600	vacuole+membrane+protein+1%2C+putative	0.160829	0.999873	3038.47	0.494305	0.325365	0.744905		PF3D7_1432100	voltage-dependent+anion-selective+channel+protein%2C+putative	0.129225	0.999935	243.137	0.752162	0.171805	0.863591		PF3D7_0921900	conserved+Plasmodium+protein%2C+unknown+function	0.166271	0.999871	1335.53	0.463036	0.359088	0.719529		PF3D7_0308000	DNA+polymerase+delta+small+subunit%2C+putative	0.178071	0.999954	142.463	0.723306	0.24619	0.805535		PF3D7_1027800	60S ribosomal protein L3	0.220448	0.793416	6638.32	0.238779	0.923229	0.355888
PF3D7_1251200	coronin	0.232177	0.999968	543.918	0.610316	0.380422	0.703633		PF3D7_0703700	conserved+protein%2C+unknown+function	0.160694	0.999873	1251.48	0.557534	0.288223	0.773176		PF3D7_1428900	conserved+Plasmodium+protein%2C+unknown+function	0.12887	0.999935	377.214	0.574982	0.224129	0.822657		PF3D7_0528100	AP-1/2+complex+subunit+beta%2C+putative	0.166053	0.999871	1054.86	0.493081	0.336766	0.736293		PF3D7_1212100	peripheral+plastid+protein+1%2C+putative	0.178032	0.999954	188.24	0.67482	0.263822	0.791917		PF3D7_1023100	dynein heavy chain putative	0.220424	0.931351	52.2987	0.513184	0.429523	0.667543
PF3D7_0315300	conserved+Plasmodium+protein%2C+unknown+function	0.232154	0.999968	117.584	0.692092	0.335438	0.737295		PF3D7_1353900	proteasome+subunit+alpha+type-7%2C+putative	0.160621	0.999873	11951.9	0.481636	0.33349	0.738765		PF3D7_1343400	DNA+repair+protein+RAD5%2C+putative	0.128711	0.999935	217.598	0.630662	0.204088	0.838285		PF3D7_0105300	cyclase-associated+protein	0.165879	0.999871	202.98	0.542659	0.305678	0.75985		PF3D7_1111700	conserved+Plasmodium+protein%2C+unknown+function	0.177418	0.999954	186.704	0.678164	0.261615	0.793618		PF3D7_1408600	40S ribosomal protein S8e putative	0.220368	0.732855	11063.3	0.198654	1.1093	0.267299
PF3D7_1346800	6-cysteine+protein+P47	0.232135	0.999968	6.9153	1.77191	0.131008	0.895769		PF3D7_1223200	nucleus+export+protein+BRR6%2C+putative	0.160205	0.999873	1378.2	0.512387	0.312664	0.754536		PF3D7_1033700	bromodomain+protein+1	0.128662	0.999935	392.314	0.610117	0.210881	0.83298		PF3D7_1034400	flavoprotein+subunit+of+succinate+dehydrogenase	0.16577	0.999871	64.3395	0.819041	0.202395	0.839608		PF3D7_1345200	rhomboid+protease+ROM6%2C+putative	0.17738	0.999954	182.943	0.630866	0.281169	0.77858		PF3D7_1328900	PUB domain-containing protein putative	0.220229	0.810767	496.974	0.256073	0.860023	0.389776
PF3D7_1407400	conserved+Plasmodium+protein%2C+unknown+function	0.231785	0.999968	338.677	0.655272	0.353723	0.723547		PF3D7_0507000	conserved+protein%2C+unknown+function	0.159942	0.999873	466.148	0.731835	0.218549	0.827002		PF3D7_0810400	aquaporin%2C+putative	0.128148	0.999935	29.4796	1.0473	0.122361	0.902613		PF3D7_0312100	E3+ubiquitin-protein+ligase	0.165683	0.999871	48.032	0.824375	0.20098	0.840714		PF3D7_1461600	splicing+factor+3B+subunit+2%2C+putative	0.177378	0.999954	1062.27	0.582127	0.304707	0.76059		PF3D7_0937000	Plasmodium exported protein (PHISTb) unknown function	0.219909	0.946903	32.64	0.644006	0.341471	0.732749
PF3D7_0218200	SUZ+domain-containing+protein%2C+putative	0.231699	0.999968	642.065	0.661209	0.350417	0.726026		PF3D7_1010400	MORN+repeat+protein%2C+putative	0.159756	0.999873	609.967	0.526632	0.303355	0.761619		PF3D7_0822900	conserved+Plasmodium+protein%2C+unknown+function	0.1281	0.999935	5011.4	0.523454	0.244722	0.806672		PF3D7_1441300	serine/threonine+protein+kinase%2C+putative	0.165678	0.999871	108.878	0.643161	0.2576	0.796715		PF3D7_0208500	acyl+carrier+protein	0.177159	0.999954	136.35	0.837631	0.2115	0.832497		PF3D7_1030500	26S proteasome regulatory subunit RPN9 putative	0.219709	0.815666	1858.58	0.262069	0.838364	0.401826
PF3D7_1433300	histone-binding+protein+RBBP7%2C+putative	0.231517	0.999968	588.511	0.630088	0.367436	0.713294		PF3D7_1325300	conserved+Plasmodium+protein%2C+unknown+function	0.159537	0.999873	16.4975	1.2394	0.128721	0.897578		PF3D7_0723300	conserved+protein%2C+unknown+function	0.127991	0.999935	2082.59	0.599641	0.213446	0.830979		PF3D7_1103700	casein+kinase+II+beta+chain	0.165623	0.999871	281.505	0.520692	0.318083	0.750422		PF3D7_1148700	Plasmodium+exported+protein+(PHISTc)%2C+unknown+function	0.177103	0.999954	1179.06	0.589992	0.300179	0.764041		PF3D7_0724000	Rab GTPase activator and protein kinase putative	0.219703	0.793416	518.86	0.238703	0.920401	0.357363
PF3D7_0313800	conserved+Plasmodium+protein%2C+unknown+function	0.23141	0.999968	611.934	0.605409	0.382237	0.702286		PF3D7_1015800	ribonucleoside-diphosphate+reductase+small+chain%2C+putative	0.159184	0.999873	7815.73	0.47832	0.332799	0.739286		PF3D7_1341900	V-type+proton+ATPase+subunit+D%2C+putative	0.127783	0.999935	1080.99	0.629692	0.20293	0.83919		PF3D7_1429800	coatomer+subunit+beta%2C+putative	0.165598	0.999871	1254.36	0.472575	0.350416	0.726027		PF3D7_0301300	epoxide+hydrolase+1	0.177043	0.999954	293.673	0.677674	0.261251	0.793899		PF3D7_0921200	conserved Plasmodium membrane protein unknown function	0.219699	0.823898	626.192	0.27131	0.809772	0.418071
PF3D7_1336000	conserved+Plasmodium+protein%2C+unknown+function	0.231343	0.999968	531.328	0.738016	0.313466	0.753926		PF3D7_1337000	mitochondrial+intermediate+peptidase%2C+putative	0.15906	0.999873	535.94	0.67874	0.234346	0.814716		PF3D7_0409700	peptide+chain+release+factor+2	0.127754	0.999935	428.726	0.676109	0.188954	0.850129		PF3D7_0525200	structural+maintenance+of+chromosomes+protein+6%2C+putative	0.165582	0.999871	307.914	0.523072	0.316557	0.75158		PF3D7_1029800	heptatricopeptide+repeat+and+RAP+domain-containing+protein%2C+putative	0.176894	0.999954	211.65	0.68476	0.25833	0.796152		PF3D7_0924800	telomeric repeat binding factor 1 putative	0.21966	0.950381	57.4563	0.670929	0.327397	0.743367
PF3D7_0110000	conserved+Plasmodium+protein%2C+unknown+function	0.231029	0.999968	579.869	0.713854	0.323636	0.746213		PF3D7_1356800	serine/threonine+protein+kinase+ARK3%2C+putative	0.1589	0.999873	803.975	0.51137	0.310734	0.756003		PF3D7_0813600	translation+initiation+factor+SUI1%2C+putative	0.127641	0.999935	603.492	0.577316	0.221094	0.825019		PF3D7_1450600	S-adenosylmethionine-dependent+methyltransferase%2C+putative	0.165549	0.999871	148.741	0.602404	0.274815	0.783459		PF3D7_0825800	conserved+protein%2C+unknown+function	0.176893	0.999954	27.5619	0.948127	0.186571	0.851997		PF3D7_1328000	conserved Plasmodium protein unknown function	0.219656	0.761686	1309.08	0.213632	1.0282	0.303857
PF3D7_0503900	conserved+Plasmodium+protein%2C+unknown+function	0.23097	0.999968	237.391	0.629876	0.366692	0.713849		PF3D7_0114500	Plasmodium+exported+protein+(hyp10)%2C+unknown+function	0.158635	0.999873	15.8474	1.31835	0.120328	0.904223		PF3D7_1308200	carbamoyl+phosphate+synthetase	0.127378	0.999935	1013.57	0.590155	0.215839	0.829113		PF3D7_1345500	ubiquitin-conjugating+enzyme+E2	0.165511	0.999871	14.942	1.3929	0.118825	0.905414		PF3D7_0206100	cysteine+desulfuration+protein+SufE	0.176795	0.999954	373.129	0.593142	0.298065	0.765654		PF3D7_1245400	50S ribosomal protein L3 mitochondrial putative	0.219116	0.801668	534.3	0.246969	0.887218	0.374962
PF3D7_0420200	holo-[acyl-carrier-protein]+synthase%2C+putative	0.230962	0.999968	61.3946	0.811867	0.284483	0.77604		PF3D7_0913200	elongation+factor+1-beta	0.158614	0.999873	8282.25	0.496682	0.319347	0.749464		PF3D7_0926000	protein+kinase%2C+putative	0.12736	0.999935	143.154	0.6578	0.193615	0.846478		PF3D7_1126000	threonine--tRNA+ligase	0.165429	0.999871	2377.89	0.466319	0.354754	0.722774		PF3D7_1006700	conserved+Plasmodium+protein%2C+unknown+function	0.176713	0.999954	551.027	0.587109	0.300989	0.763423		PF3D7_1424200	small nucleolar RNA snoR25	0.219023	0.972943	14.3027	1.01804	0.215141	0.829658
PF3D7_0621300	mRNA-binding+protein+PUF3	0.230874	0.999968	2363.74	0.599293	0.385244	0.700057		PF3D7_1419500	conserved+Plasmodium+protein%2C+unknown+function	0.1581	0.999873	592.994	0.522916	0.302343	0.762391		PF3D7_1207200	conserved+Plasmodium+protein%2C+unknown+function	0.127014	0.999935	90.712	0.882429	0.143937	0.88555		PF3D7_0711500	regulator+of+chromosome+condensation%2C+putative	0.165371	0.999871	918.478	0.479415	0.344943	0.730137		PF3D7_1200100	erythrocyte+membrane+protein+1%2C+PfEMP1	0.176583	0.999954	486.564	0.587994	0.300315	0.763937		PF3D7_0727300	DNA (cytosine-5)-methyltransferase	0.218919	0.843003	346.388	0.296285	0.738879	0.45998
PF3D7_1039200	Plasmodium+exported+protein%2C+unknown+function%2C+pseudogene	0.230343	0.999968	2.19198	2.86276	0.080462	0.93587		PF3D7_0708700	Cg8+protein	0.157978	0.999873	4808.83	0.585808	0.269675	0.78741		PF3D7_0216500	conserved+Plasmodium+protein%2C+unknown+function	0.126931	0.999935	145.212	0.657649	0.193008	0.846953		PF3D7_1134900	conserved+Plasmodium+protein%2C+unknown+function	0.165357	0.999871	12.2651	1.32934	0.124391	0.901006		PF3D7_0514200	conserved+Plasmodium+protein%2C+unknown+function	0.176476	0.999954	177.659	0.635383	0.277747	0.781206		PF3D7_0606500	polypyrimidine tract-binding protein putative	0.218886	0.815666	697.813	0.260461	0.840382	0.400694
PF3D7_1150200	rifin	0.23004	0.999968	2.02936	3.23092	0.0711995	0.943239		PF3D7_1439000	copper+transporter	0.15792	0.999873	3573.4	0.498957	0.316501	0.751622		PF3D7_1210700	conserved+Plasmodium+protein%2C+unknown+function	0.12666	0.999935	173.482	0.657451	0.192653	0.847231		PF3D7_1425000	Plasmodium+RNA+of+unknown+function+RUF4	0.165321	0.999871	2.3401	2.96111	0.0558309	0.955477		PF3D7_0816000	ribosome+assembly+protein+RRB1%2C+putative	0.176396	0.999954	505.159	0.603935	0.292079	0.770226		PF3D7_0416300	DNA helicase MCM9 putative	0.218337	0.8693	728.201	0.336244	0.649341	0.516118
PF3D7_0305200	GRIP+domain-containing+protein%2C+putative	0.229352	0.999968	1917.14	0.745234	0.307759	0.758266		PF3D7_1463600	conserved+Plasmodium+protein%2C+unknown+function	0.157889	0.999873	154.355	0.641231	0.246228	0.805506		PF3D7_1446300	conserved+Plasmodium+membrane+protein%2C+unknown+function	0.126654	0.999935	256.853	0.617459	0.205121	0.837478		PF3D7_0709800	conserved+protein%2C+unknown+function	0.165313	0.999871	23.5789	1.04709	0.157879	0.874552		PF3D7_0214400	conserved+protein%2C+unknown+function	0.176263	0.999954	771.669	0.614139	0.287008	0.774106		PF3D7_1427300	conserved Plasmodium protein unknown function	0.218269	0.731599	2812.94	0.196317	1.11182	0.266217
PF3D7_1219800	conserved+Plasmodium+protein%2C+unknown+function	0.229112	0.999968	2.21641	2.81116	0.081501	0.935044		PF3D7_1441800	vacuolar+protein+sorting-associated+protein+60%2C+putative	0.157809	0.999873	1456.77	0.526014	0.300009	0.76417		PF3D7_1309800	conserved+protein%2C+unknown+function	0.126441	0.999935	129.892	0.703284	0.179787	0.85732		PF3D7_0410400	exosome+complex+component+RRP4	0.165115	0.999871	212.059	0.553477	0.298323	0.765457		malmito_rna_RNA14	unspecified+product	0.176223	0.999954	154.48	0.715112	0.246428	0.805351		PF3D7_1308700	conserved Plasmodium protein unknown function	0.218172	0.793416	853.772	0.237134	0.920038	0.357553
PF3D7_1202800	DNA/RNA-binding+protein%2C+putative	0.22893	0.999968	367.22	0.607636	0.376756	0.706355		PF3D7_1314500	transmembrane+emp24+domain-containing+protein%2C+putative	0.157749	0.999873	2730.11	0.536458	0.294056	0.768715		PF3D7_1358900	GTP-binding+protein%2C+putative	0.126324	0.999935	556.225	0.624377	0.20232	0.839667		PF3D7_1347100	DNA+topoisomerase+3%2C+putative	0.165105	0.999871	43.3111	0.818907	0.201616	0.840217		PF3D7_0621700	conserved+Plasmodium+protein%2C+unknown+function	0.175857	0.999954	256.291	0.605361	0.2905	0.771434		PF3D7_0921700	conserved protein unknown function	0.217913	0.859021	1593.95	0.31728	0.686816	0.492199
PF3D7_1144500	SUMO-activating+enzyme+subunit+1	0.228696	0.999968	532.99	0.622069	0.367638	0.713143		PF3D7_1034900	methionine--tRNA+ligase	0.157607	0.999873	16070.9	0.494695	0.318595	0.750034		PF3D7_0917600	pre-mRNA-splicing+factor+ATP-dependent+RNA+helicase+PRP43%2C+putative	0.125953	0.999935	259.505	0.663848	0.189731	0.84952		PF3D7_0418100	protein+SOC1%2C+putative	0.165071	0.999871	436.81	0.517543	0.318952	0.749763		PF3D7_1412900	ubiquitin-conjugating+enzyme+E2%2C+putative	0.175739	0.999954	487.353	0.653964	0.268728	0.788139		PF3D7_1414300	60S ribosomal protein L10 putative	0.217585	0.712238	7583.72	0.185244	1.17458	0.240161
PF3D7_0322100	mRNA-capping+enzyme+subunit+beta	0.228629	0.999968	1782.92	0.58011	0.394114	0.693497		PF3D7_0914600	transcription+elongation+factor+1%2C+putative	0.157595	0.999873	951.455	0.563351	0.279746	0.779672		PF3D7_1317800	40S+ribosomal+protein+S19	0.125936	0.999935	2319.41	0.568693	0.221448	0.824744		PF3D7_0704600	HECT-type+E3+ubiquitin+ligase+UT	0.164994	0.999871	4348.67	0.467614	0.352842	0.724207		PF3D7_1365600	DNA+topoisomerase+6+subunit+B%2C+putative	0.175735	0.999954	54.409	0.802281	0.219044	0.826615		PF3D7_0213600	conserved Plasmodium protein unknown function	0.217569	0.919591	133.456	0.450771	0.482659	0.629338
PF3D7_0925600	zinc+binding+protein+(Yippee)%2C+putative	0.228482	0.999968	35.7471	0.997962	0.228948	0.818909		PF3D7_0935000	U2+small+nuclear+ribonucleoprotein+B''%2C+putative	0.157272	0.999873	2761.17	0.563077	0.279307	0.780009		PF3D7_1003400	conserved+Plasmodium+protein%2C+unknown+function	0.125846	0.999935	909.503	0.570457	0.220605	0.8254		PF3D7_1205500	zinc+finger+protein%2C+putative	0.16487	0.999871	2317.79	0.455618	0.36186	0.717456		PF3D7_1014400	MO15-related+protein+kinase	0.17533	0.999954	202.165	0.63303	0.276969	0.781804		PF3D7_0922800	conserved Plasmodium protein unknown function	0.217399	0.88775	703.908	0.365211	0.595271	0.551662
PF3D7_1124200	thioredoxin-like+protein%2C+putative	0.228451	0.999968	468.506	0.602093	0.379428	0.70437		PF3D7_1000200	rifin	0.157159	0.999873	56.3771	0.867688	0.181124	0.85627		PF3D7_0209400	conserved+protein%2C+unknown+function	0.125422	0.999935	374.807	0.632355	0.198341	0.842778		PF3D7_0926100	protein+kinase%2C+putative	0.164801	0.999871	2663.69	0.468507	0.351759	0.725019		PF3D7_1241100	polyadenylation+factor+subunit+2%2C+putative	0.175215	0.999954	361.813	0.623677	0.280939	0.778757		PF3D7_1136800	DnaJ protein putative	0.217267	0.799374	935.41	0.23993	0.905543	0.365178
PF3D7_0421700	conserved+Plasmodium+protein%2C+unknown+function	0.228219	0.999968	4.2082	2.15493	0.105906	0.915657		PF3D7_0206800	merozoite+surface+protein+2	0.156753	0.999873	26991	0.593066	0.26431	0.791541		PF3D7_1432300	conserved+Plasmodium+protein%2C+unknown+function	0.125185	0.999935	110.209	0.776991	0.161115	0.872003		PF3D7_0731400	serine/threonine+protein+kinase%2C+FIKK+family%2C+pseudogene	0.164555	0.999871	234.963	0.730783	0.225177	0.821842		PF3D7_1130200	60S+ribosomal+protein+P0	0.175146	0.999954	3968.55	0.850137	0.206021	0.836775		PF3D7_1032100	mRNA-decapping enzyme subunit 1 putative	0.217267	0.824454	1173.96	0.268992	0.807707	0.419259
PF3D7_0915300	heptatricopeptide+repeat-containing+protein%2C+putative	0.228132	0.999968	407.665	0.610163	0.373887	0.708489		PF3D7_1338000	LMBR1+domain-containing+protein%2C+putative	0.156512	0.999873	2977.84	0.508415	0.307843	0.758202		PF3D7_0414800	conserved+Plasmodium+protein%2C+unknown+function	0.125148	0.999935	518.527	0.687803	0.181954	0.855619		PF3D7_0102900	aspartate--tRNA+ligase	0.164304	0.999871	748.355	0.525227	0.312825	0.754413		PF3D7_1472000	pre-mRNA-splicing+factor+ISY1%2C+putative	0.174893	0.999954	293.49	0.598224	0.292354	0.770016		PF3D7_1227200	potassium channel K1	0.217104	0.929105	681.337	0.488525	0.444407	0.656748
PF3D7_0502600	conserved+Plasmodium+protein%2C+unknown+function	0.227835	0.999968	239.034	0.630649	0.36127	0.717897		PF3D7_1455200	methyltransferase%2C+putative	0.156501	0.999873	4305.75	0.484181	0.323229	0.746522		PF3D7_1340800	mitochondrial+pyruvate+carrier+protein+1%2C+putative	0.125123	0.999935	152.233	0.684597	0.182768	0.85498		PF3D7_1439500	oocyst+rupture+protein+2%2C+putative	0.164212	0.999871	591.535	0.544736	0.301454	0.763069		PF3D7_1406300	glycerophosphodiester+phosphodiesterase	0.174762	0.999954	504.03	0.669779	0.260924	0.794151		PF3D7_1366900	conserved protein unknown function	0.217094	0.757051	6031.03	0.206968	1.04893	0.294212
PF3D7_1114400	RAP+protein%2C+putative	0.227823	0.999968	131.251	0.69192	0.329263	0.741957		PF3D7_1473400	conserved+protein%2C+unknown+function	0.156493	0.999873	120.479	0.670505	0.233396	0.815454		PF3D7_1123700	ribosomal+protein+L37%2C+mitochondrial%2C+putative	0.125085	0.999935	258.587	0.673242	0.185795	0.852605		PF3D7_0731300	Plasmodium+exported+protein+(PHISTb)%2C+unknown+function	0.164179	0.999871	1104.58	0.50747	0.323524	0.746299		PF3D7_1028800	conserved+protein%2C+unknown+function	0.17469	0.999954	48.5914	0.847295	0.206174	0.836655		PF3D7_1105500	centrin-4	0.216878	0.757051	2773.98	0.206759	1.04894	0.294205
PF3D7_1035000	U2+snRNA/tRNA+pseudouridine+synthase%2C+putative	0.227814	0.999968	483.239	0.694476	0.328037	0.742883		PF3D7_1415300	RNA-binding+protein+Nova-1%2C+putative	0.156093	0.999873	2415.93	0.550055	0.283776	0.776582		PF3D7_1204700	conserved+protein%2C+unknown+function	0.125073	0.999935	367.699	0.644838	0.19396	0.846207		PF3D7_1019300	zinc+finger+protein%2C+putative	0.163962	0.999871	121.541	0.608869	0.269289	0.787707		PF3D7_0407300	transcription+factor%2C+putative	0.174633	0.999954	268.176	0.605186	0.288561	0.772918		PF3D7_1348800	E1-E2 ATPase putative	0.216755	0.921348	68.7305	0.459479	0.471742	0.637111
PF3D7_0221700	Plasmodium+exported+protein%2C+unknown+function	0.227598	0.999968	425.976	0.783714	0.290409	0.771503		PF3D7_0508200	longevity-assurance+(LAG1)+protein%2C+putative	0.155905	0.999873	1316.8	0.541888	0.287708	0.77357		PF3D7_1408000	plasmepsin+II	0.12485	0.999935	551.568	0.569309	0.219301	0.826416		PF3D7_1461600	splicing+factor+3B+subunit+2%2C+putative	0.163947	0.999871	1629.46	0.556044	0.294845	0.768112		PF3D7_1241400	RNA-binding+protein%2C+putative	0.174605	0.999954	43.5199	0.866998	0.20139	0.840394		PF3D7_1359100	riboflavin kinase putative	0.216409	0.849941	621.935	0.302342	0.715775	0.47413
PF3D7_0213800	conserved+protein%2C+unknown+function	0.22749	0.999968	41.7886	1.0321	0.220414	0.825548		PF3D7_1144300	60S+ribosomal+protein+L41	0.15573	0.999873	3462.84	0.651761	0.238936	0.811155		PF3D7_0425500	stevor	0.124782	0.999935	7.23938	1.77077	0.0704676	0.943821		PF3D7_1118200	heat+shock+protein+90%2C+putative	0.163781	0.999871	373.557	0.51286	0.319348	0.749463		PF3D7_1327300	conserved+Plasmodium+protein%2C+unknown+function	0.174486	0.999954	699.663	0.752286	0.231941	0.816584		PF3D7_0809600	peptidase family C50 putative	0.216291	0.812243	1298.85	0.253543	0.853072	0.39362
PF3D7_1349400	cytidine+and+deoxycytidylate+deaminase%2C+putative	0.226518	0.999968	1245.61	0.581986	0.389215	0.697117		PF3D7_1422500	ERAD-associated+E3+ubiquitin-protein+ligase+HRD1	0.155524	0.999873	1309.95	0.532207	0.292225	0.770115		PF3D7_1428500	protein+kinase%2C+putative	0.12449	0.999935	93.666	0.725083	0.17169	0.863681		PF3D7_0420400	ribosome-recycling+factor	0.163771	0.999871	40.5867	0.841336	0.194656	0.845663		PF3D7_0601700	Plasmodium+exported+protein+(PHISTa)%2C+unknown+function%2C+pseudogene	0.174305	0.999954	168.22	0.705523	0.247058	0.804863		PF3D7_0906800	conserved Plasmodium protein unknown function	0.216239	0.931351	58.8187	0.491439	0.440012	0.659929
PF3D7_0823500	inner+membrane+complex+protein+1i%2C+putative	0.226371	0.999968	15.4837	1.21373	0.186509	0.852046		PF3D7_0412600	rifin%2C+pseudogene	0.15544	0.999873	12.1127	1.49229	0.104162	0.917041		PF3D7_0800200	erythrocyte+membrane+protein+1%2C+PfEMP1	0.124461	0.999935	77.6209	0.747085	0.166596	0.867688		PF3D7_0911400	conserved+Plasmodium+protein%2C+unknown+function	0.163738	0.999871	143.914	0.680722	0.240535	0.809915		PF3D7_1369600	conserved+Plasmodium+protein%2C+unknown+function	0.174248	0.999954	255.162	0.613976	0.283803	0.776562		PF3D7_0830100	unspecified product	0.215366	0.809954	504.546	0.248919	0.865205	0.386927
PF3D7_1014400	MO15-related+protein+kinase	0.226176	0.999968	390.249	0.780924	0.289626	0.772102		PF3D7_1110300	G-patch+domain-containing+protein%2C+putative	0.155246	0.999873	1998.77	0.539557	0.287729	0.773554		PF3D7_1236900	conserved+Plasmodium+protein%2C+unknown+function	0.124457	0.999935	1284.25	0.602553	0.206549	0.836362		PF3D7_1146200	conserved+Plasmodium+protein%2C+unknown+function	0.163426	0.999871	40.8464	0.896866	0.182218	0.855411		PF3D7_1125600	conserved+protein%2C+unknown+function	0.174239	0.999954	48.4496	0.888925	0.196011	0.844602		PF3D7_1369000	glycosylphosphatidylinositol anchor attachment 1 protein putative	0.215234	0.805592	1055.91	0.246039	0.874797	0.381684
PF3D7_1367700	alanine--tRNA+ligase	0.226174	0.999968	6369.03	0.575369	0.393095	0.69425		PF3D7_0726700	conserved+Plasmodium+protein%2C+unknown+function	0.15507	0.999873	2401.48	0.527708	0.293855	0.768869		PF3D7_1434200	calmodulin	0.124209	0.999935	6141.78	0.63869	0.194475	0.845804		PF3D7_1366300	conserved+Plasmodium+protein%2C+unknown+function	0.163332	0.999871	1871.86	0.468915	0.348318	0.727601		PF3D7_1409700	conserved+protein%2C+unknown+function	0.174165	0.999954	61.8766	0.801232	0.217371	0.827919		PF3D7_1119000	acyl-CoA-binding protein putative	0.215125	0.771588	2344.81	0.214517	1.00283	0.315942
PF3D7_0824100	3'-5'+exonuclease%2C+putative	0.2254	0.999968	243.691	0.701637	0.321248	0.748022		PF3D7_0530000	conserved+Plasmodium+protein%2C+unknown+function	0.155031	0.999873	1704.23	0.518379	0.299069	0.764888		PF3D7_1225700	VAC14+domain-containing+protein%2C+putative	0.123419	0.999935	329.214	0.587508	0.210071	0.833612		PF3D7_1225200	DNA-binding+protein%2C+putative	0.163249	0.999871	389.084	0.532235	0.306723	0.759054		PF3D7_0806100	conserved+Plasmodium+protein%2C+unknown+function	0.174056	0.999954	226.295	0.739775	0.235282	0.81399		PF3D7_1414700	ubiquitin carboxyl-terminal hydrolase putative	0.214816	0.88408	239.481	0.354654	0.605707	0.54471
PF3D7_0525900	NIMA+related+kinase+2	0.225364	0.999968	25.3674	1.05958	0.212692	0.831567		PF3D7_1147100	dynein+light+chain%2C+putative	0.155018	0.999873	2.82339	2.97404	0.0521237	0.95843		PF3D7_1461800	conserved+Plasmodium+protein%2C+unknown+function	0.12323	0.999935	104.936	0.773506	0.159314	0.873422		PF3D7_0827000	ATP-dependent+RNA+helicase+DBP10%2C+putative	0.162859	0.999871	1378.32	0.469874	0.346603	0.72889		malmito_rna_RNA18	unspecified+product	0.173892	0.999954	157.263	0.688908	0.252417	0.800719		PF3D7_1346100	protein transport protein SEC61 subunit alpha	0.214725	0.728678	4340.27	0.192088	1.11785	0.263633
PF3D7_0731400	serine/threonine+protein+kinase%2C+FIKK+family%2C+pseudogene	0.225352	0.999968	827.248	0.640343	0.351924	0.724896		PF3D7_0805600	phosphatidic+acid+phosphatase+2	0.154948	0.999873	1299.86	0.620535	0.249701	0.802819		PF3D7_1328500	alpha/beta-hydrolase%2C+putative	0.1232	0.999935	613.087	0.553329	0.222653	0.823806		PF3D7_0415900	60S+ribosomal+protein+L15%2C+putative	0.162824	0.999871	7839.18	0.608521	0.267574	0.789027		PF3D7_0507800	conserved+protein%2C+unknown+function	0.173861	0.999954	1915.34	0.570746	0.304621	0.760655		PF3D7_1325600	mitochondrial fission 1 protein putative	0.214175	0.78949	982.631	0.228814	0.936022	0.349262
PF3D7_0609500	conserved+Plasmodium+protein%2C+unknown+function	0.225044	0.999968	23.6875	1.19207	0.188785	0.850261		PF3D7_1446900	glutaminyl-peptide+cyclotransferase%2C+putative	0.154824	0.999873	3557.43	0.499241	0.310119	0.756471		PF3D7_1436600	cGMP-dependent+protein+kinase	0.123154	0.999935	1562.32	0.606726	0.202981	0.83915		PF3D7_1372000	Plasmodium+exported+protein+(PHISTa)%2C+unknown+function	0.162621	0.999871	369.43	0.526878	0.308651	0.757587		PF3D7_1224900	splicing+factor+3B+subunit+6%2C+putative	0.173726	0.999954	189.027	0.619371	0.280488	0.779104		PF3D7_1239700	ATP-dependent zinc metalloprotease FTSH 1	0.21359	0.793416	3243.25	0.232779	0.917565	0.358847
PF3D7_0913800	conserved+Plasmodium+protein%2C+unknown+function	0.224761	0.999968	181.785	0.722836	0.310944	0.755843		PF3D7_API03100	tRNA+Phenylalanine	0.15464	0.999873	2.2541	3.24991	0.0475827	0.962049		PF3D7_1224200	BRO1+domain-containing+protein%2C+putative	0.123078	0.999935	687.349	0.586919	0.209701	0.833901		PF3D7_1026800	40S+ribosomal+protein+S2	0.162139	0.999871	12663.6	0.578648	0.280203	0.779322		PF3D7_0624300	CPW-WPC+family+protein	0.173671	0.999954	72.5286	0.737068	0.235625	0.813724		PF3D7_0215700	DNA-directed RNA polymerase II subunit RPB2 putative	0.21341	0.733147	2629.19	0.192581	1.10816	0.267795
PF3D7_1439400	cytochrome+b-c1+complex+subunit+Rieske%2C+putative	0.224512	0.999968	170.045	0.71079	0.315862	0.752107		PF3D7_0320700	signal+peptidase+complex+subunit+2	0.15444	0.999873	13736	0.525823	0.293711	0.768979		PF3D7_1026600	conserved+Plasmodium+protein%2C+unknown+function	0.123072	0.999935	9771.36	0.662991	0.185632	0.852733		PF3D7_1411200	rhomboid+protease+ROM8	0.162099	0.999871	842.477	0.516864	0.313619	0.75381		PF3D7_1106900	conserved+Plasmodium+protein%2C+unknown+function	0.173611	0.999954	24.622	0.912744	0.190208	0.849146		PF3D7_0732500	rifin	0.213406	0.986229	3.85058	2.21661	0.0962758	0.923302
PF3D7_0921900	conserved+Plasmodium+protein%2C+unknown+function	0.223685	0.999968	3529.31	0.57415	0.389593	0.696838		PF3D7_0111500	UMP-CMP+kinase%2C+putative	0.154423	0.999873	4891.23	0.543929	0.283903	0.776484		PF3D7_1218600	arginine--tRNA+ligase	0.123044	0.999935	249.395	0.60444	0.203566	0.838692		PF3D7_1248500	bax+inhibitor+1%2C+putative	0.161952	0.999871	2450.87	0.476389	0.339958	0.733888		PF3D7_0707400	AAA+family+ATPase%2C+putative	0.17349	0.999954	904.602	0.575924	0.301238	0.763233		PF3D7_1424400	60S ribosomal protein L7-3 putative	0.213327	0.759431	7079.32	0.206072	1.0352	0.300574
PF3D7_1451500	pre-mRNA-splicing+factor+CWF18%2C+putative	0.223115	0.999968	170.209	0.727015	0.306891	0.758926		PF3D7_0816800	meiotic+recombination+protein+DMC1%2C+putative	0.154149	0.999873	181.391	0.66393	0.232177	0.8164		PF3D7_0526000	RAP+protein%2C+putative	0.122955	0.999935	79.4009	0.949646	0.129475	0.896982		PF3D7_1457000	signal+peptide+peptidase	0.161892	0.999871	1585.79	0.469619	0.344731	0.730296		PF3D7_1127800	TFIIS+central+domain-containing+protein%2C+putative	0.173345	0.999954	616.789	0.614915	0.2819	0.77802		PF3D7_0322500	iron-sulfur assembly protein putative	0.213133	0.833554	933.116	0.280518	0.759786	0.447382
PF3D7_1112800	conserved+protein%2C+unknown+function	0.222913	0.999968	34.6381	1.26575	0.176112	0.860206		PF3D7_1122800	calcium-dependent+protein+kinase+6	0.154027	0.999873	626.756	0.544451	0.282903	0.777251		PF3D7_1417900	ATP+synthase-associated+protein%2C+putative	0.122934	0.999935	500.39	0.579426	0.212165	0.831978		PF3D7_1359000	conserved+Plasmodium+protein%2C+unknown+function	0.161836	0.999871	512.146	0.677543	0.238857	0.811216		PF3D7_0930400	zinc+finger+protein%2C+putative	0.173062	0.999954	1057.93	0.577683	0.299579	0.764498		PF3D7_1110500	vacuolar protein sorting-associated protein 35 putative	0.212988	0.7437	2232.75	0.196385	1.08454	0.278124
PF3D7_0800800	Plasmodium+exported+protein+(hyp7)%2C+unknown+function	0.222868	0.999968	272.602	0.983048	0.226712	0.820648		PF3D7_0401300	rifin	0.154016	0.999873	7.40663	1.8204	0.0846056	0.932575		PF3D7_0309900	conserved+Plasmodium+protein%2C+unknown+function	0.122729	0.999935	115.729	0.812194	0.151108	0.879891		PF3D7_1305900	conserved+Plasmodium+protein%2C+unknown+function	0.161826	0.999871	149.481	0.574948	0.281462	0.778356		PF3D7_1200300	rifin	0.172974	0.999954	1.45569	3.05441	0.0566307	0.954839		PF3D7_0611800	conserved Plasmodium protein unknown function	0.212982	0.759431	3309.81	0.205449	1.03667	0.299891
PF3D7_0935800	cytoadherence+linked+asexual+protein+9	0.222775	0.999968	237.208	0.636698	0.349891	0.726421		PF3D7_1444900	conserved+protein%2C+unknown+function	0.154012	0.999873	146.926	0.866239	0.177794	0.858885		PF3D7_1410200	CTP+synthase	0.122696	0.999935	423.996	0.631707	0.19423	0.845996		PF3D7_0521000	conserved+Plasmodium+protein%2C+unknown+function	0.161592	0.999871	583.471	0.484109	0.333793	0.738536		PF3D7_1429300	CPW-WPC+family+protein	0.172742	0.999954	199.015	0.818065	0.211159	0.832763		PF3D7_1251800	conserved Plasmodium protein unknown function	0.212839	0.799374	1180.2	0.235546	0.903598	0.366209
PF3D7_1340400	conserved+Plasmodium+protein%2C+unknown+function	0.222107	0.999968	2.81799	2.53471	0.0876261	0.930174		PF3D7_0209800	ATP-dependent+RNA+helicase+UAP56	0.154008	0.999873	15521.7	0.484866	0.317629	0.750766		PF3D7_0722700	conserved+protein%2C+unknown+function	0.122647	0.999935	516.906	0.609718	0.201153	0.840579		PF3D7_1001400	exported+lipase+1	0.161386	0.999871	3052.38	0.453966	0.355502	0.722213		PF3D7_0927500	dynein+light+chain%2C+putative	0.172719	0.999954	8.43059	1.40804	0.122666	0.902372		PF3D7_0612100	eukaryotic translation initiation factor 3 subunit L putative	0.212402	0.793416	2204.37	0.230115	0.923026	0.355994
PF3D7_1451900	ribosome+biogenesis+protein+TSR1%2C+putative	0.222021	0.999968	2605.48	0.611732	0.362939	0.716651		PF3D7_1334900	MSP7-like+protein%2C+fragment%2C+pseudogene	0.153938	0.999873	140.022	0.887774	0.173397	0.862339		PF3D7_0212100	conserved+Plasmodium+protein%2C+unknown+function	0.122439	0.999935	869.15	0.554905	0.22065	0.825365		PF3D7_1140100	V-type+proton+ATPase+subunit+F%2C+putative	0.161306	0.999871	252.894	0.552876	0.291757	0.770472		PF3D7_0111300	P-loop+containing+nucleoside+triphosphate+hydrolase%2C+putative	0.172595	0.999954	315.327	0.654518	0.263697	0.792013		PF3D7_1115700	cysteine proteinase falcipain 2a	0.212187	0.747692	2166.5	0.198064	1.07131	0.284032
PF3D7_1117900	conserved+Plasmodium+protein%2C+unknown+function	0.221556	0.999968	368.856	0.60955	0.363475	0.71625		PF3D7_1470000	autophagy-related+protein+12%2C+putative	0.153935	0.999873	874.582	0.952017	0.161694	0.871547		PF3D7_0405400	pre-mRNA-processing-splicing+factor+8%2C+putative	0.122426	0.999935	2036.15	0.565178	0.216615	0.828509		PF3D7_1217100	meiotic+recombination+protein+SPO11%2C+putative	0.161237	0.999871	52.1132	0.786687	0.204957	0.837606		PF3D7_1018400	conserved+Plasmodium+protein%2C+unknown+function	0.17253	0.999954	36.36	0.824489	0.209257	0.834248		PF3D7_0921300	conserved protein unknown function	0.211836	0.855504	236.508	0.305036	0.694463	0.487392
PF3D7_1113300	UDP-galactose+transporter%2C+putative	0.221548	0.999968	201.186	0.653573	0.33898	0.734625		PF3D7_0821000	conserved+Plasmodium+protein%2C+unknown+function	0.153817	0.999873	3439.8	0.491425	0.313001	0.75428		PF3D7_1413700	conserved+Plasmodium+protein%2C+unknown+function	0.122194	0.999935	2355.71	0.613782	0.199083	0.842198		PF3D7_1329000	DNA-directed+RNA+polymerase+III+subunit+RPC1%2C+putative	0.161234	0.999871	1115.55	0.484036	0.333104	0.739056		PF3D7_0406700	conserved+Plasmodium+protein%2C+unknown+function	0.172292	0.999954	106.92	0.664146	0.259419	0.795312		PF3D7_0923800	thioredoxin reductase	0.211692	0.781348	8247.35	0.220279	0.961018	0.336543
PF3D7_0505600	conserved+protein%2C+unknown+function	0.221446	0.999968	271.603	0.750515	0.295059	0.767949		PF3D7_0923900	polyadenylate-binding+protein+2%2C+putative	0.15381	0.999873	6082.81	0.716732	0.214598	0.83008		PF3D7_0828200	leucine--tRNA+ligase%2C+putative	0.122157	0.999935	389.051	0.576688	0.211825	0.832244		PF3D7_1412300	nuclear+transport+factor+2%2C+putative	0.161169	0.999871	836.149	0.508109	0.317193	0.751097		PF3D7_0410400	exosome+complex+component+RRP4	0.17211	0.999954	297.231	0.596227	0.288665	0.772838		PF3D7_1109400	essential nuclear protein 1 putative	0.211275	0.772629	3017.21	0.211785	0.99759	0.318478
PF3D7_1228500	RNA+pseudouridylate+synthase%2C+putative	0.22135	0.999968	641.591	0.674526	0.328156	0.742794		PF3D7_0916600	methyltransferase%2C+putative	0.153775	0.999873	176.641	0.69544	0.221118	0.825		PF3D7_0207000	merozoite+surface+protein+4	0.12202	0.999935	12609.8	0.750584	0.162567	0.87086		PF3D7_1122200	JmjC+domain-containing+protein%2C+putative	0.160924	0.999871	641.187	0.481188	0.33443	0.738055		PF3D7_1442000	ADP-ribosylation+factor%2C+putative	0.172003	0.999954	183.208	0.654561	0.262776	0.792723		PF3D7_1447900	multidrug resistance protein 2	0.211106	0.805592	985.977	0.241102	0.87559	0.381253
PF3D7_1323800	vacuolar+protein+sorting-associated+protein+52%2C+putative	0.221349	0.999968	409.545	0.699518	0.316431	0.751676		PF3D7_0914200	phospholipid+or+glycerol+acyltransferase%2C+putative	0.153706	0.999873	801.811	0.5416	0.283801	0.776563		PF3D7_1116100	serine+esterase%2C+putative	0.121958	0.999935	2115.47	0.554325	0.220012	0.825862		PF3D7_1356200	mitochondrial+import+inner+membrane+translocase+subunit+TIM23%2C+putative	0.160884	0.999871	168.243	0.562337	0.2861	0.774802		PF3D7_1439800	vesicle-associated+membrane+protein%2C+putative	0.171991	0.999954	540.76	0.585754	0.293623	0.769046		PF3D7_1467500	DNA/RNA-binding protein KIN17 putative	0.210774	0.810767	1622.81	0.244997	0.860316	0.389615
PF3D7_1305700	conserved+Plasmodium+protein%2C+unknown+function	0.221171	0.999968	92.6656	0.970951	0.227788	0.819811		PF3D7_0302800	RNA-binding+protein%2C+putative	0.153638	0.999873	419.173	0.800611	0.191901	0.84782		PF3D7_1420800	dynein+light+chain%2C+putative	0.121758	0.999935	4.16162	2.51482	0.0484161	0.961385		PF3D7_1008200	flap+endonuclease%2C+putative	0.160728	0.999871	10.8726	1.48741	0.108059	0.913949		PF3D7_0715300	calcium/calmodulin-dependent+protein+kinase%2C+putative	0.171602	0.999954	26.127	0.908282	0.18893	0.850148		PF3D7_0524500	conserved Plasmodium protein unknown function	0.210635	0.877392	277.906	0.335514	0.6278	0.530135
PF3D7_1027200	ribosomal+protein+S22%2C+mitochondrial%2C+putative	0.220472	0.999968	987.16	0.605661	0.364019	0.715844		PF3D7_0721400	rhoptry+protein%2C+putative	0.153582	0.999873	7386.34	0.486026	0.315995	0.752007		PF3D7_0305500	protein+dopey+homolog%2C+putative	0.121695	0.999935	2295.73	0.540374	0.225206	0.821819		PF3D7_0604300	conserved+Plasmodium+protein%2C+unknown+function	0.160179	0.999871	111.407	0.636035	0.251839	0.801165		PF3D7_1208600	mitochondrial+import+inner+membrane+translocase+subunit+TIM10%2C+putative	0.17144	0.999954	250.562	0.702804	0.243937	0.80728		PF3D7_1473100	GTPase-activating protein putative	0.210525	0.804519	1097.57	0.239147	0.880317	0.378688
PF3D7_0936600	gametocyte+exported+protein+5	0.220261	0.999968	3870.38	0.613015	0.359307	0.719365		PF3D7_1310200	conserved+Plasmodium+protein%2C+unknown+function	0.153521	0.999873	662.861	0.581982	0.263789	0.791942		PF3D7_1103100	60S+acidic+ribosomal+protein+P1%2C+putative	0.121692	0.999935	2873.35	0.724098	0.16806	0.866536		PF3D7_0107100	conserved+protein%2C+unknown+function	0.160114	0.999871	16.2109	1.20056	0.133366	0.893904		PF3D7_0113400	Plasmodium+exported+protein%2C+unknown+function	0.171277	0.999954	42.7222	0.87879	0.194901	0.845471		PF3D7_1408200	AP2 domain transcription factor AP2-G2 putative	0.210295	0.931351	376.033	0.484065	0.434436	0.663972
PF3D7_0416500	repressor+of+RNA+polymerase+III+transcription+MAF1	0.219529	0.999968	32.7554	0.968753	0.22661	0.820727		PF3D7_1466000	conserved+protein%2C+unknown+function	0.153321	0.999873	98.8634	0.732963	0.209179	0.834308		PF3D7_0318200	DNA-directed+RNA+polymerase+II+subunit+RPB1	0.121644	0.999935	1257.55	0.571276	0.212934	0.831378		PF3D7_1437400	pantothenate+kinase+2%2C+putative	0.160085	0.999871	93.1811	0.640085	0.250099	0.802511		PF3D7_0722400	Obg-like+ATPase+1%2C+putative	0.171235	0.999954	1670.09	0.654082	0.261794	0.79348		PF3D7_0618600	rhomboid protease ROM10	0.210101	0.827114	971.52	0.267197	0.786313	0.431684
PF3D7_1427400	conserved+Plasmodium+membrane+protein%2C+unknown+function	0.219131	0.999968	268.162	0.910388	0.2407	0.809787		PF3D7_1315500	conserved+protein%2C+unknown+function	0.153264	0.999873	2531.02	0.503065	0.30466	0.760625		PF3D7_1029200	WD+repeat-containing+protein%2C+putative	0.12147	0.999935	21.8664	1.35487	0.0896544	0.928562		PF3D7_0316100	ribosomal+protein+L27%2C+mitochondrial%2C+putative	0.160056	0.999871	60.9468	0.738421	0.216754	0.8284		PF3D7_0519300	protoheme+IX+farnesyltransferase	0.170994	0.999954	128.862	0.739163	0.231335	0.817055		PF3D7_1445800	conserved Plasmodium membrane protein unknown function	0.210025	0.850246	309.881	0.29565	0.710384	0.477466
PF3D7_0409700	peptide+chain+release+factor+2	0.219007	0.999968	370.008	0.718116	0.304974	0.760386		PF3D7_0627900	ribonuclease+P+protein+subunit+p29%2C+putative	0.153139	0.999873	1737.3	0.511235	0.299548	0.764522		PF3D7_0726300	DNA+mismatch+repair+protein+PMS1%2C+putative	0.1214	0.999935	151.227	0.65362	0.185735	0.852652		PF3D7_0501400	interspersed+repeat+antigen	0.159898	0.999871	12960	0.707649	0.225956	0.821236		PF3D7_1469800	conserved+Plasmodium+protein%2C+unknown+function	0.170921	0.999954	473.149	0.707544	0.24157	0.809114		PF3D7_1253400	acyl-CoA synthetase	0.209921	0.895632	141.767	0.364257	0.576299	0.564413
PF3D7_0703400	conserved+Plasmodium+protein%2C+unknown+function	0.217901	0.999968	126.311	0.681137	0.319908	0.749038		PF3D7_1437600	conserved+protein%2C+unknown+function	0.153039	0.999873	144.625	0.770339	0.198665	0.842525		PF3D7_0409200	protein+SOF1%2C+putative	0.121038	0.999935	949.25	0.558778	0.216612	0.828511		PF3D7_0410000	erythrocyte+vesicle+protein+1	0.159886	0.999871	764.377	0.475983	0.335907	0.736941		PF3D7_0929700	conserved+Plasmodium+protein%2C+unknown+function	0.170899	0.999954	18.5153	1.15988	0.147342	0.882862		PF3D7_1110300	conserved Plasmodium protein unknown function	0.209919	0.777045	903.439	0.214592	0.978224	0.327963
PF3D7_0115200	rifin	0.217883	0.999968	10.8899	1.43857	0.151458	0.879615		PF3D7_1104800	metabolite/drug+transporter%2C+putative	0.153028	0.999873	1921.23	0.512511	0.298585	0.765257		PF3D7_1143600	conserved+Plasmodium+protein%2C+unknown+function	0.120929	0.999935	29.9651	1.08267	0.111695	0.911065		PF3D7_0322300	diacylglycerol+O-acyltransferase	0.159759	0.999871	101.556	0.637451	0.250622	0.802106		PF3D7_1149400	Plasmodium+exported+protein%2C+unknown+function	0.170664	0.999954	865.225	0.684464	0.249339	0.803099		PF3D7_1009600	protein phosphatase PPM10 putative	0.209672	0.878731	269.889	0.339125	0.618272	0.536396
PF3D7_0204000	condensin-2+complex+subunit+H2%2C+putative	0.217757	0.999968	56.3904	0.832539	0.261557	0.793663		PF3D7_1113800	conserved+Plasmodium+membrane+protein%2C+unknown+function	0.153022	0.999873	1391.92	0.495833	0.308616	0.757614		PF3D7_1320100	ATP-dependent+Clp+protease+adapter+protein+ClpS	0.120907	0.999935	284.551	0.633442	0.190872	0.848626		PF3D7_1124500	pyruvate+dehydrogenase+E1+component+subunit+alpha	0.159664	0.999871	106.279	0.624393	0.25571	0.798175		PF3D7_0308500	activator+of+Hsp90+ATPase%2C+putative	0.170648	0.999954	904.275	0.721274	0.236592	0.812973		PF3D7_1457300	MA3 domain-containing protein putative	0.209559	0.763567	1551.02	0.204785	1.02331	0.306161
PF3D7_1400600	rifin	0.217468	0.999968	256.47	0.644007	0.33768	0.735604		PF3D7_0520300	U6+snRNA-associated+Sm-like+protein+LSm2%2C+putative	0.152758	0.999873	1597.27	0.507348	0.301091	0.763345		PF3D7_1027800	60S+ribosomal+protein+L3	0.120838	0.999935	3546.25	0.710364	0.170107	0.864926		PF3D7_1420400	glycine--tRNA+ligase	0.159594	0.999871	1626.75	0.484481	0.329412	0.741844		PF3D7_0814300	AAA+family+ATPase%2C+putative	0.170399	0.999954	573.07	0.592711	0.287491	0.773737		PF3D7_1316400	SAS6-like protein putative	0.209411	0.92246	69.3833	0.453499	0.461766	0.644249
PF3D7_0624200	SURP+domain-containing+protein%2C+putative	0.217039	0.999968	807.148	0.588007	0.369109	0.712046		PF3D7_1251100	conserved+Plasmodium+protein%2C+unknown+function	0.152718	0.999873	1531.91	0.611574	0.249713	0.802809		PF3D7_0912500	SAP+domain-containing+protein%2C+putative	0.120676	0.999935	1413.39	0.557468	0.216472	0.82862		PF3D7_0306100	conserved+Plasmodium+protein%2C+unknown+function	0.159299	0.999871	309.975	0.563367	0.282762	0.777359		PF3D7_1400100	erythrocyte+membrane+protein+1+(PfEMP1)%2C+pseudogene	0.17004	0.999954	50.0406	0.757741	0.224404	0.822443		PF3D7_0811000	cullin-1 putative	0.20934	0.825413	1595.27	0.262894	0.79629	0.425863
PF3D7_0523300	cytochrome+c+oxidase+subunit+ApiCOX18%2C+putative	0.216852	0.999968	205.305	0.736546	0.294417	0.768439		PF3D7_0627800	acetyl-CoA+synthetase%2C+putative	0.152486	0.999873	3974.57	0.492012	0.309924	0.756619		PF3D7_1148200	non-coding+RNA	0.120563	0.999935	176.724	1.03995	0.115932	0.907707		PF3D7_1372200	histidine-rich+protein+III	0.159239	0.999871	18522.6	0.586867	0.271338	0.786131		PF3D7_0502600	conserved+Plasmodium+protein%2C+unknown+function	0.170034	0.999954	148.738	0.634783	0.267862	0.788806		PF3D7_1409900	cytidine diphosphate-diacylglycerol synthase	0.209286	0.779499	1759.08	0.216482	0.966761	0.333664
PF3D7_0202200	EMP1-trafficking+protein	0.216544	0.999968	614.015	0.648084	0.33413	0.738281		PF3D7_0501200	parasite-infected+erythrocyte+surface+protein	0.152472	0.999873	12583.3	0.477184	0.319524	0.74933		PF3D7_0305700	ubiquitin-conjugating+enzyme+E2%2C+putative	0.120522	0.999935	1715.85	0.695892	0.173191	0.862501		PF3D7_0324300	exported+protein+family+4	0.159098	0.999871	1.77892	3.37606	0.0471253	0.962413		PF3D7_1454600	ribosomal+protein+S11%2C+mitochondrial%2C+putative	0.169997	0.999954	168.645	0.642043	0.264776	0.791182		PF3D7_1449700	exosome complex exonuclease RRP6	0.209255	0.824677	464.469	0.260899	0.802051	0.422523
PF3D7_0202100	liver+stage+associated+protein+2	0.216509	0.999968	953.315	0.587924	0.36826	0.712679		PF3D7_1445000	prolyl+hydroxylase-like+protein%2C+putative	0.152471	0.999873	793.083	0.636985	0.239364	0.810823		PF3D7_1408700	conserved+protein%2C+unknown+function	0.120468	0.999935	1220.25	0.628027	0.19182	0.847883		PF3D7_0934700	UBX+domain-containing+protein%2C+putative	0.158956	0.999871	662.928	0.478179	0.332419	0.739573		PF3D7_1146000	ribosome+assembly+protein+4%2C+putative	0.169754	0.999954	623.948	0.614387	0.276298	0.782319		PF3D7_0918600	ATP-dependent DNA helicase Q1	0.208855	0.85038	258.881	0.295068	0.707821	0.479056
PF3D7_1423300	serine/threonine+protein+phosphatase+7	0.215993	0.999968	231.156	0.638661	0.338197	0.735215		PF3D7_1409300	DNA+damage-inducible+protein+1%2C+putative	0.152425	0.999873	3818.48	0.574313	0.265405	0.790698		PF3D7_1200900	Plasmodium+exported+protein+(PHISTc)%2C+unknown+function	0.120124	0.999935	230.295	0.699306	0.171776	0.863613		PF3D7_0513400	GTP-binding+protein+YihA1	0.158906	0.999871	73.8095	0.695394	0.228512	0.819249		PF3D7_0528000	proteasome+maturation+factor+UMP1%2C+putative	0.16963	0.999954	333.555	0.727261	0.233245	0.815571		PF3D7_0322300	diacylglycerol O-acyltransferase	0.208451	0.76941	1179.77	0.206481	1.00954	0.312716
PF3D7_1309500	H/ACA+ribonucleoprotein+complex+subunit+1%2C+putative	0.215608	0.999968	781.308	0.669764	0.321917	0.747515		PF3D7_0916900	zinc+finger+protein%2C+putative	0.152259	0.999873	2327.76	0.794179	0.191718	0.847963		PF3D7_1012400	hypoxanthine-guanine+phosphoribosyltransferase	0.120079	0.999935	5719.15	0.659731	0.182013	0.855573		PF3D7_1462300	GTP-binding+protein%2C+putative	0.158797	0.999871	787.354	0.47683	0.333027	0.739114		PF3D7_1004600	conserved+Plasmodium+membrane+protein%2C+unknown+function	0.169079	0.999954	60.0415	0.738536	0.228937	0.818918		PF3D7_1221700	FbpA domain protein putative	0.208433	0.833554	544.576	0.274551	0.759178	0.447746
PF3D7_API00100	apicoplast+ribosomal+protein+S4	0.214168	0.999968	5.00777	2.57431	0.0831942	0.933697		PF3D7_1148800	Plasmodium+exported+protein+(hyp11)%2C+unknown+function	0.152109	0.999873	241.512	0.587996	0.258691	0.795873		PF3D7_0505000	MMS19-like+protein%2C+putative	0.11989	0.999935	51.2438	0.880143	0.136216	0.89165		PF3D7_0610400	histone+H3	0.158679	0.999871	4131.3	0.636057	0.249473	0.802995		PF3D7_1358800	40S+ribosomal+protein+S15	0.169028	0.999954	1632.73	0.83371	0.202742	0.839337		PF3D7_1360700	E3 SUMO-protein ligase PIAS putative	0.20843	0.77535	1867.86	0.209809	0.993425	0.320503
PF3D7_0937800	erythrocyte+membrane+protein+1%2C+PfEMP1	0.21414	0.999968	476.546	0.62428	0.343018	0.731585		PF3D7_0927000	HSP90+co-chaperone+p23	0.152016	0.999873	1719.72	0.519731	0.292489	0.769913		PF3D7_0822600	protein+transport+protein+SEC23	0.119889	0.999935	1189.21	0.546773	0.219266	0.826443		PF3D7_0705100	conserved+Plasmodium+protein%2C+unknown+function	0.158518	0.999871	68.4019	0.731676	0.216651	0.828481		PF3D7_1216200	glycerol-3-phosphate+dehydrogenase+[NAD(+)]%2C+putative	0.168792	0.999954	1634.03	0.651853	0.258942	0.79568		PF3D7_1203700	nucleosome assembly protein	0.208356	0.727338	6636.64	0.185193	1.12507	0.260558
PF3D7_0924100	conserved+Plasmodium+protein%2C+unknown+function	0.213975	0.999968	491.917	0.596021	0.359006	0.719591		PF3D7_0602700	conserved+Plasmodium+protein%2C+unknown+function	0.151529	0.999873	60.2789	0.770131	0.196758	0.844017		PF3D7_1015200	cysteine--tRNA+ligase	0.119841	0.999935	242.052	0.603141	0.198695	0.842501		PF3D7_1006200	DNA/RNA-binding+protein+Alba+3	0.158347	0.999871	3396.66	0.664757	0.238202	0.811724		PF3D7_1108900	tetratricopeptide+repeat+protein%2C+putative	0.168758	0.999954	252.536	0.605601	0.278662	0.780505		PF3D7_0715400	secreted ookinete protein putative	0.208327	0.811583	1036.57	0.243068	0.857073	0.391404
PF3D7_1145600	TMEM65+domain-containing+protein%2C+putative	0.213296	0.999968	20.0171	1.1117	0.191864	0.847849		PF3D7_0901900	probable+protein%2C+unknown+function	0.151501	0.999873	240.864	0.869663	0.174206	0.861704		PF3D7_0912400	alkaline+phosphatase%2C+putative	0.119837	0.999935	814.151	0.553534	0.216494	0.828602		PF3D7_1238500	conserved+Plasmodium+protein%2C+unknown+function	0.15784	0.999871	251.383	0.527757	0.299077	0.764881		PF3D7_0611300	ATP+synthase-associated+protein%2C+putative	0.168511	0.999954	215.363	0.70515	0.238972	0.811127		PF3D7_1324500	DEAD box helicase putative	0.207873	0.777045	1562.04	0.210879	0.985744	0.324259
PF3D7_0110100	selenocysteine-specific+elongation+factor%2C+putative	0.213204	0.999968	496.322	0.598337	0.356328	0.721595		PF3D7_0306600	ATP+synthase-associated+protein%2C+putative	0.151417	0.999873	1355.82	0.547026	0.2768	0.781934		PF3D7_0401700	Plasmodium+exported+protein%2C+unknown+function%2C+pseudogene	0.119123	0.999935	61.0879	0.814821	0.146196	0.883767		PF3D7_0520200	mediator+of+RNA+polymerase+II+transcription+subunit+17%2C+putative	0.157473	0.999871	163.159	0.582076	0.270538	0.786747		PF3D7_1344200	endoplasmic+reticulum+chaperone+GRP170	0.168441	0.999954	1040.15	0.577144	0.291853	0.770399		PF3D7_1342400	casein kinase II beta chain	0.207599	0.793416	1799.25	0.225856	0.919164	0.35801
PF3D7_0721900	V-type+ATPase+V0+subunit+e%2C+putative	0.212976	0.999968	537.304	0.609487	0.349434	0.726763		PF3D7_0526000	RAP+protein%2C+putative	0.151281	0.999873	519.214	0.848355	0.178323	0.85847		PF3D7_0934400	AP2+domain+transcription+factor%2C+putative	0.119099	0.999935	876.033	0.600471	0.198342	0.842778		PF3D7_0920000	elongation+of+fatty+acids+protein%2C+putative	0.157469	0.999871	33.6521	0.898578	0.175243	0.860889		PF3D7_1462700	cytochrome+c1%2C+heme+protein%2C+mitochondrial%2C+putative	0.168173	0.999954	265.481	0.728174	0.230951	0.817353		PF3D7_1442200	GTP-binding protein putative	0.20741	0.831634	573.298	0.268668	0.771993	0.440118
PF3D7_0827200	conserved+Plasmodium+protein%2C+unknown+function	0.212885	0.999968	19.7967	1.10025	0.193488	0.846576		PF3D7_0818800	U3+small+nucleolar+ribonucleoprotein+protein+IMP4%2C+putative	0.151267	0.999873	472.576	0.537775	0.281283	0.778493		PF3D7_1031900	conserved+Plasmodium+protein%2C+unknown+function	0.118845	0.999935	42.6547	0.900111	0.132034	0.894958		PF3D7_0733000	erythrocyte+membrane+protein+1%2C+PfEMP1	0.157351	0.999871	452.238	0.651873	0.241382	0.809259		PF3D7_0711500	regulator+of+chromosome+condensation%2C+putative	0.16814	0.999954	1266.05	0.621257	0.270644	0.786664		PF3D7_1204600	cytidine deaminase putative	0.207243	0.849941	284.866	0.288474	0.718411	0.472504
PF3D7_1455800	LCCL+domain-containing+protein	0.212509	0.999968	25.467	1.04899	0.202584	0.83946		PF3D7_0517300	serine/arginine-rich+splicing+factor+1	0.15115	0.999873	8456.05	0.688434	0.219557	0.826217		PF3D7_0923200	nitric+oxide+synthase%2C+putative	0.11878	0.999935	91.8712	0.717766	0.165485	0.868562		PF3D7_0811100	mitochondrial+carrier+protein%2C+putative	0.157191	0.999871	19.9062	1.1704	0.134306	0.893161		PF3D7_0717100	conserved+Plasmodium+protein%2C+unknown+function	0.168092	0.999954	414.99	0.60246	0.279009	0.780238		PF3D7_1140100	V-type proton ATPase subunit F putative	0.207161	0.777045	1748.61	0.211987	0.977234	0.328453
PF3D7_0904200	PH+domain-containing+protein%2C+putative	0.21245	0.999968	74.512	0.865569	0.245446	0.806111		PF3D7_0726800	dolichyl-diphosphooligosaccharide--protein+glycosyltransferase+subunit+OST2%2C+putative	0.151134	0.999873	120.215	1.08331	0.139511	0.889046		PF3D7_0720500	conserved+Plasmodium+protein%2C+unknown+function	0.118744	0.999935	207.058	0.725758	0.163613	0.870036		PF3D7_1369100	conserved+Plasmodium+protein%2C+unknown+function	0.157019	0.999871	61.7036	0.719127	0.218347	0.827159		PF3D7_0935300	phosphatidylinositol+N-acetylglucosaminyltransferase+subunit+P%2C+putative	0.167873	0.999954	84.9451	0.698032	0.240494	0.809947		PF3D7_0906000	exoribonuclease II	0.206874	0.811778	476.492	0.242137	0.854366	0.392902
PF3D7_0306200	activator+of+Hsp90+ATPase	0.212397	0.999968	2105.22	0.588114	0.361149	0.717988		PF3D7_0503400	actin-depolymerizing+factor+1	0.150747	0.999873	9569.26	0.542848	0.277696	0.781246		PF3D7_1128200	multiprotein-bridging+factor+1%2C+putative	0.118541	0.999935	165.64	0.80899	0.14653	0.883503		PF3D7_0108300	conserved+Plasmodium+protein%2C+unknown+function	0.156907	0.999871	5401.06	0.509406	0.30802	0.758067		PF3D7_1452500	syntaxin-6%2C+putative	0.167438	0.999954	69.4529	0.725702	0.230726	0.817528		PF3D7_1310800	tetratricopeptide repeat protein putative	0.206863	0.793416	689.099	0.224646	0.920843	0.357132
PF3D7_0529200	sugar+transporter%2C+putative	0.212186	0.999968	60.2526	0.828096	0.256234	0.79777		PF3D7_1015500	nucleotidyltransferase%2C+putative	0.150694	0.999873	381.406	0.768081	0.196195	0.844457		PF3D7_1405800	ribosome+biogenesis+protein+BOP1%2C+putative	0.118477	0.999935	591.034	0.564803	0.209766	0.83385		PF3D7_0105100	conserved+Apicomplexan+protein%2C+unknown+function	0.15658	0.999871	15.9611	1.2149	0.128883	0.89745		PF3D7_1227700	protein+KIC2	0.167412	0.999954	639.984	0.602714	0.277764	0.781194		PF3D7_1221600	protein TSSC1 putative	0.206839	0.823843	407.749	0.25445	0.812888	0.416282
PF3D7_1345900	kinetochore+protein+SPC25%2C+putative	0.211748	0.999968	508.726	0.681646	0.310643	0.756072		PF3D7_1310000	ATP+synthase+subunit+O%2C+mitochondrial%2C+putative	0.150293	0.999873	354.266	0.839989	0.178923	0.857998		PF3D7_0510100	conserved+protein%2C+unknown+function	0.118388	0.999935	1241.31	0.642572	0.184241	0.853825		PF3D7_0926500	tetratricopeptide+repeat+protein%2C+putative	0.156565	0.999871	204.118	0.547506	0.28596	0.774909		PF3D7_1431300	large+subunit+GTPase+1%2C+putative	0.167354	0.999954	686.898	0.612068	0.273424	0.784527		PF3D7_0507700	nuclear protein localization protein 4 putative	0.206727	0.793416	2649.2	0.223527	0.924842	0.355048
PF3D7_1460900	ribosomal+protein+S10%2C+apicoplast%2C+putative	0.211395	0.999968	138.845	0.704512	0.300058	0.764133		PF3D7_0901700	Plasmodium+exported+protein+(hyp5)%2C+unknown+function	0.150169	0.999873	2597.07	0.523171	0.287036	0.774084		PF3D7_0418500	trafficking+protein+particle+complex+subunit+3%2C+putative	0.118345	0.999935	273.223	0.607374	0.194847	0.845513		PF3D7_0519600	zinc+finger+protein%2C+putative	0.156551	0.999871	388.116	0.507003	0.308777	0.757491		PF3D7_1147400	conserved+Plasmodium+protein%2C+unknown+function	0.167318	0.999954	73.5491	0.876192	0.190961	0.848556		PF3D7_0920200	CS domain protein putative	0.206556	0.824965	1275.62	0.258017	0.800551	0.423392
PF3D7_0311400	kinase-related+protein+PKRP%2C+putative	0.21131	0.999968	32.5279	0.944652	0.223691	0.822998		PF3D7_0916100	thioredoxin+3	0.150069	0.999873	882.216	0.519909	0.288645	0.772853		PF3D7_1206000	shewanella-like+protein+phosphatase+2	0.118143	0.999935	1702.62	0.54993	0.214833	0.829898		PF3D7_0220100	DnaJ+protein%2C+putative	0.156391	0.999871	1114.45	0.511006	0.306046	0.75957		PF3D7_0933300	conserved+Plasmodium+protein%2C+unknown+function	0.167242	0.999954	168.129	0.829167	0.201699	0.840152		PF3D7_1108400	casein kinase 2 alpha subunit	0.206501	0.733498	4815.9	0.18672	1.10594	0.268754
PF3D7_0216200	Alba+domain-containing+protein%2C+putative	0.211115	0.999968	937.095	0.581423	0.3631	0.71653		PF3D7_1204200	conserved+Plasmodium+protein%2C+unknown+function	0.149973	0.999873	488.575	0.564937	0.265468	0.790649		PF3D7_1351200	conserved+Plasmodium+protein%2C+unknown+function	0.11808	0.999935	190.148	0.646465	0.182655	0.855068		PF3D7_1139700	adrenodoxin+reductase%2C+putative	0.156032	0.999871	73.6295	0.949611	0.164311	0.869486		PF3D7_0322200	conserved+Plasmodium+protein%2C+unknown+function	0.167237	0.999954	5.82036	1.59125	0.105097	0.916298		PF3D7_0824400	nucleoside transporter 2	0.206265	0.787348	1479.07	0.218537	0.943842	0.34525
PF3D7_0707400	AAA+family+ATPase%2C+putative	0.210572	0.999968	2577.86	0.57064	0.369011	0.71212		PF3D7_1331200	conserved+Plasmodium+protein%2C+unknown+function	0.149601	0.999873	921.048	0.502679	0.297608	0.766002		PF3D7_0907700	proteasome+activator+28	0.118004	0.999935	1177.68	0.546669	0.215859	0.829097		PF3D7_1103300	tRNA+Leucine	0.155927	0.999871	5.31708	2.00918	0.0776073	0.93814		PF3D7_1209000	mago-binding+protein%2C+putative	0.167047	0.999954	422.087	0.594456	0.281009	0.778704		PF3D7_1205800	high mobility group protein B3 putative	0.206128	0.747692	5622.03	0.192388	1.07142	0.28398
PF3D7_1337000	mitochondrial+intermediate+peptidase%2C+putative	0.210207	0.999968	615.678	0.70003	0.300283	0.763961		PF3D7_1230500	WD+repeat-containing+protein%2C+putative	0.149553	0.999873	215.05	0.809133	0.184831	0.853362		PF3D7_0319900	conserved+protein%2C+unknown+function	0.118004	0.999935	37.2887	0.956976	0.123309	0.901863		PF3D7_1448300	conserved+protein%2C+unknown+function	0.155853	0.999871	465.708	0.495274	0.314681	0.753004		PF3D7_1326000	conserved+Plasmodium+protein%2C+unknown+function	0.166945	0.999954	218.949	0.679212	0.245792	0.805843		PF3D7_1234100	bromodomain protein putative	0.205902	0.859219	2105.81	0.302409	0.68087	0.495954
PF3D7_1232800	conserved+Plasmodium+protein%2C+unknown+function	0.209998	0.999968	168.888	0.734845	0.285771	0.775053		PF3D7_0615200	conserved+protein%2C+unknown+function	0.149515	0.999873	332.687	0.595508	0.251072	0.801759		PF3D7_1409800	CUGBP+Elav-like+family+member+2%2C+putative	0.117723	0.999935	69.4812	0.841077	0.139967	0.888686		PF3D7_1025000	Eps15-like+protein	0.155801	0.999871	1958	0.52176	0.298607	0.76524		PF3D7_0805300	conserved+Plasmodium+protein%2C+unknown+function	0.166928	0.999954	42.5777	0.957685	0.174303	0.861627		PF3D7_1108600	endoplasmic reticulum-resident calcium binding protein	0.205867	0.777045	19276.1	0.210119	0.979761	0.327204
PF3D7_0931000	elongation+factor+Tu%2C+putative	0.209899	0.999968	639.292	0.670018	0.313273	0.754073		PF3D7_0818500	zinc+finger+protein%2C+putative	0.149492	0.999873	3359.07	0.488918	0.30576	0.759787		PF3D7_0608400	conserved+Plasmodium+protein%2C+unknown+function	0.117658	0.999935	262.571	0.614745	0.191394	0.848217		PF3D7_0115300	rifin	0.155718	0.999871	2.18996	2.88687	0.0539402	0.956983		PF3D7_1472800	HSP20-like+chaperone%2C+putative	0.166877	0.999954	314.318	0.602789	0.276841	0.781902		PF3D7_0409600	replication protein A1 large subunit	0.205828	0.758825	3088.76	0.197109	1.04423	0.296378
PF3D7_1415800	ribosomal+RNA+small+subunit+methyltransferase+A1	0.209888	0.999968	1433.53	0.61779	0.33974	0.734052		PF3D7_0817700	rhoptry+neck+protein+5	0.149391	0.999873	6110.38	0.760512	0.196435	0.84427		PF3D7_0504600	2-oxoisovalerate+dehydrogenase+subunit+beta%2C+mitochondrial%2C+putative	0.117566	0.999935	550.75	0.67453	0.174293	0.861635		PF3D7_0632500	erythrocyte+membrane+protein+1%2C+PfEMP1	0.155642	0.999871	2966.78	0.496158	0.313694	0.753754		PF3D7_1355100	DNA+replication+licensing+factor+MCM6	0.166721	0.999954	595.538	0.693355	0.240455	0.809978		PF3D7_1142600	60S ribosomal protein L35ae putative	0.205727	0.739635	7249.55	0.187413	1.09772	0.272327
PF3D7_1421700	non-coding+RNA	0.209552	0.999968	57.8575	1.153	0.181745	0.855783		PF3D7_1125200	conserved+Plasmodium+protein%2C+unknown+function	0.149194	0.999873	609.555	0.579498	0.257453	0.796829		PF3D7_1349900	conserved+Plasmodium+protein%2C+unknown+function	0.117492	0.999935	57.2626	1.11475	0.105398	0.91606		PF3D7_0716300	conserved+protein%2C+unknown+function	0.155586	0.999871	430.042	0.502994	0.30932	0.757078		PF3D7_0425600	rifin%2C+pseudogene	0.1666	0.999954	34.4114	0.980613	0.169893	0.865094		PF3D7_0827000	ATP-dependent RNA helicase DBP10 putative	0.205644	0.788068	1626.98	0.218161	0.942627	0.345872
PF3D7_1212200	conserved+protein%2C+unknown+function	0.209411	0.999968	161.566	0.688984	0.303942	0.761172		PF3D7_0628000	6-pyruvoyltetrahydropterin+synthase	0.149166	0.999873	376.976	0.571864	0.260843	0.794214		PF3D7_0731100	EMP1-trafficking+protein	0.116981	0.999935	1514.93	0.670628	0.174436	0.861523		PF3D7_0905800	conserved+Plasmodium+protein%2C+unknown+function	0.155533	0.999871	271.378	0.549582	0.283003	0.777175		PF3D7_1331500	conserved+Plasmodium+protein%2C+unknown+function	0.166406	0.999954	148.677	0.677956	0.245453	0.806106		PF3D7_1345200	rhomboid protease ROM6 putative	0.205637	0.815666	969.06	0.244242	0.841938	0.399822
PF3D7_0927900	phosphatidylserine+decarboxylase	0.209226	0.999968	789.934	0.617492	0.338833	0.734736		PF3D7_1111600	endonuclease/exonuclease/phosphatase+family+protein%2C+putative	0.149077	0.999873	339.736	0.545725	0.273172	0.784721		PF3D7_1230900	serine/threonine+protein+kinase+RIO1%2C+putative	0.116908	0.999935	393.121	0.571556	0.204544	0.837929		PF3D7_0708200	conserved+Plasmodium+protein%2C+unknown+function	0.155479	0.999871	20.2863	1.06643	0.145794	0.884084		PF3D7_1018600	tRNA+wybutosine-synthesizing+protein%2C+putative	0.166392	0.999954	911.471	0.59767	0.2784	0.780705		PF3D7_1128100	prefoldin subunit 5 putative	0.205457	0.758825	3145.82	0.196763	1.04418	0.296401
PF3D7_0314000	HSP20-like+chaperone%2C+putative	0.209225	0.999968	582.866	0.6372	0.328351	0.742647		PF3D7_0726100	Plasmodium+exported+protein%2C+unknown+function	0.148874	0.999873	166.161	0.670625	0.221993	0.824319		PF3D7_0809100	erythrocyte+membrane+protein+1%2C+PfEMP1	0.116634	0.999935	330.69	0.651773	0.178949	0.857978		PF3D7_1455700	conserved+Plasmodium+protein%2C+unknown+function	0.155121	0.999871	87.8009	0.676894	0.229166	0.81874		PF3D7_1139200	VPS9+domain-containing+protein%2C+putative	0.166193	0.999954	73.2302	0.708775	0.234479	0.814613		PF3D7_1336600	conserved protein unknown function	0.205333	0.800123	1128.1	0.228032	0.900459	0.367876
PF3D7_0531000	SURF1+domain-containing+protein%2C+putative	0.209161	0.999968	259.31	0.656631	0.318537	0.750078		PF3D7_0711000	AAA+family+ATPase%2C+CDC48+subfamily	0.148861	0.999873	1455.96	0.667346	0.223064	0.823486		PF3D7_0317700	CPSF+(cleavage+and+polyadenylation+specific+factor)%2C+subunit+A%2C+putative	0.115795	0.999935	640.585	0.567973	0.203875	0.838452		PF3D7_0822800	U5+small+nuclear+ribonucleoprotein+40+kDa+protein%2C+putative	0.154959	0.999871	128.17	0.603681	0.25669	0.797418		PF3D7_0418700	RNA-binding+protein+NOB1%2C+putative	0.166169	0.999954	729.832	0.582929	0.285059	0.775599		PF3D7_1408700	conserved protein unknown function	0.205229	0.859219	4314.54	0.30116	0.68146	0.495581
PF3D7_0909200	GDP-fucose+protein+O-fucosyltransferase+2	0.208881	0.999968	13.4678	1.41081	0.148057	0.882297		PF3D7_0820600	conserved+protein%2C+unknown+function	0.148635	0.999873	484.361	0.590358	0.251771	0.801218		PF3D7_1136800	DnaJ+protein%2C+putative	0.115601	0.999935	172.323	0.92281	0.125271	0.900309		PF3D7_0422200	erythrocyte+membrane-associated+antigen	0.154236	0.999871	598	0.540475	0.285371	0.77536		PF3D7_1335200	reticulocyte+binding+protein+homologue+6%2C+pseudogene	0.166099	0.999954	4.55491	1.74234	0.0953309	0.924052		PF3D7_0622800	leucine--tRNA ligase putative	0.205211	0.793416	2581.9	0.222689	0.921512	0.356783
PF3D7_1119700	conserved+Plasmodium+protein%2C+unknown+function	0.20854	0.999968	37.7377	0.911947	0.228676	0.819121		PF3D7_1208100	conserved+Plasmodium+protein%2C+unknown+function	0.148465	0.999873	935.001	0.756399	0.196278	0.844392		PF3D7_1111100	replication+factor+C+subunit+5%2C+putative	0.11547	0.999935	466.508	0.565241	0.204284	0.838132		PF3D7_1137300	CLPTM1+domain-containing+protein%2C+putative	0.153909	0.999871	688.646	0.518396	0.296895	0.766546		PF3D7_1401600	Plasmodium+exported+protein+(PHISTb)%2C+unknown+function	0.166025	0.999954	508.883	0.677018	0.24523	0.806278		PF3D7_1305100	protein AMR3	0.205144	0.793416	1708.52	0.221579	0.925829	0.354535
PF3D7_1132600	pre-mRNA-splicing+factor+38A%2C+putative	0.207977	0.999968	1405.41	0.623225	0.333711	0.738598		PF3D7_0822300	small+nuclear+ribonucleoprotein+G%2C+putative	0.148452	0.999873	652.862	0.568848	0.260969	0.794116		PF3D7_1444100	conserved+Plasmodium+protein%2C+unknown+function	0.115378	0.999935	332.647	0.624843	0.184652	0.853502		PF3D7_1373300	rifin	0.153648	0.999871	1.56356	3.61412	0.0425133	0.96609		PF3D7_1149900	stevor	0.165765	0.999954	64.5006	0.796859	0.208023	0.835211		PF3D7_0300900	stevor-like	0.20509	0.931351	81.0919	0.486284	0.421749	0.673208
PF3D7_1236200	conserved+Plasmodium+protein%2C+unknown+function	0.207946	0.999968	578.697	0.614637	0.338323	0.73512		PF3D7_1345100	thioredoxin+2	0.14843	0.999873	701.422	0.530752	0.27966	0.779738		PF3D7_0204700	hexose+transporter	0.115329	0.999935	423.982	0.644492	0.178946	0.85798		PF3D7_0312800	60S+ribosomal+protein+L26%2C+putative	0.153594	0.999871	4928.27	0.480148	0.319888	0.749053		PF3D7_1459700	pyridoxal+5'-phosphate+synthase%2C+putative	0.165729	0.999954	194.475	0.865861	0.191404	0.848209		PF3D7_0804600	tRNA pseudouridine synthase putative	0.205034	0.841861	648.663	0.27696	0.740302	0.459117
PF3D7_1134100	protein+disulfide-isomerase%2C+putative	0.207641	0.999968	325.363	0.694108	0.299149	0.764827		PF3D7_0722400	Obg-like+ATPase+1%2C+putative	0.148396	0.999873	9017.31	0.516202	0.287476	0.773748		PF3D7_0418600	regulator+of+chromosome+condensation%2C+putative	0.115043	0.999935	1494.79	0.703334	0.163569	0.870071		PF3D7_1132000	ubiquitin-like+protein%2C+putative	0.153285	0.999871	379.67	0.5169	0.296547	0.766813		PF3D7_1210300	conserved+Plasmodium+protein%2C+unknown+function	0.165641	0.999954	201.567	0.774415	0.213892	0.830631		PF3D7_0930100	heptatricopeptide repeat-containing protein putative	0.204863	0.793416	982.427	0.220465	0.929234	0.352768
PF3D7_1227700	protein+KIC2	0.207244	0.999968	1833.32	0.576497	0.359488	0.71923		PF3D7_0615000	conserved+Plasmodium+protein%2C+unknown+function	0.14834	0.999873	778.381	0.5714	0.259609	0.795165		PF3D7_1208300	acyl+carrier+protein%2C+mitochondrial%2C+putative	0.115043	0.999935	480.874	0.571018	0.20147	0.840331		PF3D7_0113400	Plasmodium+exported+protein%2C+unknown+function	0.153279	0.999871	45.8651	0.807535	0.189811	0.849457		PF3D7_0819400	perforin-like+protein+4	0.165586	0.999954	10.6354	1.25593	0.131843	0.895109		PF3D7_1478100	Plasmodium exported protein (hyp13) unknown function	0.204275	0.931351	64.4432	0.477073	0.428184	0.668517
PF3D7_0210800	conserved+Plasmodium+protein%2C+unknown+function	0.207219	0.999968	357.327	0.728579	0.284415	0.776093		PF3D7_0105200	heptatricopeptide+repeat+and+RAP+domain-containing+protein%2C+putative	0.148326	0.999873	1298.91	0.604073	0.245544	0.806035		PF3D7_0706100	conserved+Plasmodium+protein%2C+unknown+function	0.114722	0.999935	307.569	0.592589	0.193595	0.846493		PF3D7_1417700	conserved+protein%2C+unknown+function	0.152808	0.999871	604.035	0.544155	0.280816	0.778851		PF3D7_0906200	conserved+Plasmodium+protein%2C+unknown+function	0.165534	0.999954	53.675	0.769953	0.214992	0.829774		PF3D7_1013700	conserved Plasmodium protein unknown function	0.204028	0.870971	248.651	0.319039	0.639509	0.522492
PF3D7_1124400	U6+snRNA-associated+Sm-like+protein+LSm1%2C+putative	0.206599	0.999968	507.554	0.721004	0.286544	0.774462		PF3D7_0523100	mitochondrial-processing+peptidase+subunit+alpha%2C+putative	0.148123	0.999873	4164.39	0.516964	0.286524	0.774477		PF3D7_1216500	male+development+gene+1	0.114638	0.999935	374.161	0.729093	0.157234	0.875061		PF3D7_0827800	SET+domain+protein%2C+putative	0.152528	0.999871	1147.91	0.526144	0.289898	0.771894		PF3D7_0317900	conserved+protein%2C+unknown+function	0.165441	0.999954	193.776	0.627758	0.263543	0.792132		PF3D7_0104100	conserved Plasmodium membrane protein unknown function	0.203656	0.818832	491.257	0.246441	0.82639	0.408583
PF3D7_0815100	heptatricopeptide+repeat+and+RAP+domain-containing+protein%2C+putative	0.206014	0.999968	167.078	0.660248	0.312025	0.755022		PF3D7_1317300	conserved+Plasmodium+protein%2C+unknown+function	0.148011	0.999873	6244.47	0.527201	0.280748	0.778904		PF3D7_0414400	conserved+Plasmodium+protein%2C+unknown+function	0.114586	0.999935	8.42963	1.69792	0.0674863	0.946195		PF3D7_1343200	tRNA+guanosine-2'-O-methyltransferase%2C+putative	0.152442	0.999871	522.459	0.486	0.313667	0.753774		PF3D7_1301500	Plasmodium+exported+protein+(PHISTa)%2C+unknown+function	0.16518	0.999954	187.626	0.620068	0.26639	0.789939		PF3D7_1225300	conserved protein unknown function	0.203648	0.793416	777.811	0.220357	0.92417	0.355398
PF3D7_1352900	Plasmodium+exported+protein%2C+unknown+function	0.206008	0.999968	393.606	0.683955	0.301201	0.763261		PF3D7_1128400	bifunctional+farnesyl/geranylgeranyl+diphosphate+synthase	0.147717	0.999873	6357.05	0.605113	0.244115	0.807141		PF3D7_1308400	conserved+Plasmodium+protein%2C+unknown+function	0.114486	0.999935	892.531	0.595926	0.192115	0.847652		PF3D7_1472800	HSP20-like+chaperone%2C+putative	0.152225	0.999871	253.901	0.54855	0.277505	0.781393		PF3D7_1319500	conserved+protein%2C+unknown+function	0.165056	0.999954	54.1919	0.775258	0.212904	0.831402		PF3D7_0911000	phosphatidylinositol N-acetylglucosaminyltransferase putative	0.203562	0.826543	1394.96	0.258371	0.787867	0.430774
PF3D7_0531300	conserved+Plasmodium+protein%2C+unknown+function	0.205762	0.999968	76.4031	0.756621	0.271948	0.785662		PF3D7_0425900	rifin	0.147675	0.999873	462.378	0.743425	0.198642	0.842543		PF3D7_0314400	serine/threonine+protein+phosphatase+6%2C+putative	0.114337	0.999935	82.5263	0.778251	0.146915	0.883199		PF3D7_0821500	ribosomal+RNA+small+subunit+methyltransferase+NEP1%2C+putative	0.152137	0.999871	276.417	0.668249	0.227665	0.819907		PF3D7_0301500	Plasmodium+exported+protein%2C+unknown+function	0.165025	0.999954	205.545	0.63151	0.261318	0.793848		PF3D7_0107100	conserved protein unknown function	0.203194	0.894311	197.89	0.34838	0.583255	0.559722
PF3D7_1241600	mitochondrial+carrier+protein%2C+putative	0.205703	0.999968	250.991	0.736693	0.279225	0.780072		PF3D7_0219900	Plasmodium+exported+protein%2C+unknown+function	0.147574	0.999873	194.302	0.828842	0.178048	0.858685		PF3D7_0532500	Plasmodium+exported+protein%2C+unknown+function	0.114316	0.999935	102.761	0.725224	0.157628	0.87475		PF3D7_1149400	Plasmodium+exported+protein%2C+unknown+function	0.151839	0.999871	101.927	0.688031	0.220686	0.825337		PF3D7_1222100	conserved+Plasmodium+protein%2C+unknown+function	0.164723	0.999954	126.154	0.76901	0.214201	0.83039		PF3D7_0824200	conserved Plasmodium protein unknown function	0.203188	0.807687	979.605	0.233134	0.871551	0.383453
PF3D7_1007000	transmembrane+protein+147%2C+putative	0.20546	0.999968	1528.98	0.626645	0.327873	0.743008		PF3D7_0412100	ribosomal+protein+S12%2C+mitochondrial	0.147429	0.999873	1543.28	0.528495	0.278961	0.780275		PF3D7_1126600	steryl+ester+hydrolase%2C+putative	0.114313	0.999935	176.472	0.77808	0.146917	0.883198		PF3D7_0304800	conserved+Plasmodium+membrane+protein%2C+unknown+function	0.151731	0.999871	12.2181	1.35025	0.112373	0.910528		PF3D7_1372000	Plasmodium+exported+protein+(PHISTa)%2C+unknown+function	0.164697	0.999954	278.408	0.710692	0.231742	0.816739		PF3D7_1213900	conserved Plasmodium protein unknown function	0.203165	0.912015	880.896	0.390956	0.519661	0.6033
PF3D7_1472800	HSP20-like+chaperone%2C+putative	0.205351	0.999968	497.06	0.680321	0.301844	0.762771		PF3D7_0407200	peptidyl-tRNA+hydrolase+2%2C+putative	0.147163	0.999873	1342.03	0.56318	0.261307	0.793856		PF3D7_0831400	Plasmodium+exported+protein%2C+unknown+function	0.113933	0.999935	437.794	0.631482	0.180421	0.856822		PF3D7_0419500	conserved+Plasmodium+membrane+protein%2C+unknown+function	0.151729	0.999871	111.71	0.757955	0.200181	0.841339		PF3D7_1464000	YL1+nuclear+protein%2C+putative	0.164453	0.999954	512.501	0.623621	0.263707	0.792005		PF3D7_1122700	conserved Plasmodium protein unknown function	0.203121	0.824454	728.701	0.251679	0.807064	0.419629
PF3D7_0508400	conserved+protein%2C+unknown+function	0.204969	0.999968	53.2069	0.850972	0.240865	0.80966		PF3D7_1120900	heat+shock+factor-binding+protein+1	0.147139	0.999873	1084.79	0.721802	0.203849	0.838471		PF3D7_0928000	cytochrome+c+oxidase+subunit+6B%2C+putative	0.113925	0.999935	2852.07	0.625821	0.182041	0.85555		PF3D7_1117700	GTP-binding+nuclear+protein+RAN/TC4	0.151629	0.999871	5086.63	0.559025	0.271238	0.786208		PF3D7_1005100	U3+small+nucleolar+RNA-associated+protein+25%2C+putative	0.164394	0.999954	395.991	0.612933	0.268209	0.788538		PF3D7_1320300	conserved protein unknown function	0.202969	0.833554	535.065	0.267004	0.760173	0.447151
PF3D7_0631900	stevor	0.204721	0.999968	399.125	0.63534	0.322222	0.747284		PF3D7_0523900	MerC+domain-containing+protein%2C+putative	0.147076	0.999873	313.705	0.611996	0.240321	0.810081		PF3D7_1020100	flagellar+outer+arm+dynein-associated+protein%2C+putative	0.113903	0.999935	216.392	0.943685	0.1207	0.903928		PF3D7_0819200	perforin-like+protein+5	0.151618	0.999871	24.5331	1.0317	0.146959	0.883164		PF3D7_0608300	heptatricopeptide+repeat-containing+protein%2C+putative	0.164116	0.999954	142.307	0.656889	0.249838	0.802712		PF3D7_1420400	glycine--tRNA ligase	0.202865	0.759431	2060.07	0.195407	1.03817	0.299192
PF3D7_0309700	SECIS-binding+protein+2%2C+putative	0.203931	0.999968	236.819	0.630389	0.3235	0.746317		PF3D7_0101000	rifin	0.146967	0.999873	2.55633	2.83491	0.0518418	0.958655		PF3D7_1409000	WD+repeat-containing+protein%2C+putative	0.113795	0.999935	82.2808	0.822424	0.138365	0.889952		PF3D7_0604500	GYF+domain-containing+protein%2C+putative	0.151231	0.999871	5742.77	0.457829	0.330322	0.741156		PF3D7_1412300	nuclear+transport+factor+2%2C+putative	0.164077	0.999954	706.053	0.668807	0.245329	0.806202		PF3D7_1145000	conserved Plasmodium protein unknown function	0.202567	0.921348	175.55	0.430021	0.471062	0.637596
PF3D7_1141500	conserved+Plasmodium+protein%2C+unknown+function	0.203748	0.999968	13.8043	1.43892	0.141598	0.887398		PF3D7_1239800	conserved+Plasmodium+protein%2C+unknown+function	0.146906	0.999873	2001.65	0.577823	0.254241	0.799309		PF3D7_0710400	DNA+repair+protein+RAD14%2C+putative	0.113784	0.999935	67.2592	1.04664	0.108714	0.913429		PF3D7_0914600	transcription+elongation+factor+1%2C+putative	0.151084	0.999871	214.064	0.595561	0.253683	0.799741		PF3D7_0407700	conserved+Plasmodium+protein%2C+unknown+function	0.163977	0.999954	181.622	0.698791	0.234657	0.814475		PF3D7_1456800	V-type H(+)-translocating pyrophosphatase putative	0.202486	0.87865	1708.73	0.326661	0.619866	0.535346
PF3D7_0525800	inner+membrane+complex+protein+1g%2C+putative	0.202776	0.999968	506.247	0.704984	0.287632	0.773628		PF3D7_1415000	uracil-DNA+glycosylase	0.146875	0.999873	1783.2	0.569408	0.257944	0.79645		PF3D7_1108300	pterin-4a-carbinolamine+dehydratase	0.113533	0.999935	83.7191	0.955933	0.118767	0.90546		PF3D7_1430100	serine/threonine+protein+phosphatase+2A+activator	0.151073	0.999871	95.0911	0.659102	0.22921	0.818705		PF3D7_0909800	small+nuclear+ribonucleoprotein+Sm+D3%2C+putative	0.163971	0.999954	449.206	0.593671	0.276198	0.782396		PF3D7_1427000	conserved Plasmodium protein unknown function	0.20243	0.804519	931.716	0.230089	0.879789	0.378974
PF3D7_0822000	ribosomal+protein+L4%2C+mitochondrial%2C+putative	0.202536	0.999968	237.616	0.725839	0.279037	0.780216		PF3D7_0728500	conserved+Plasmodium+protein%2C+unknown+function	0.146867	0.999873	101.532	0.96543	0.152126	0.879087		PF3D7_0932600	apicoplast+ribosomal+protein+S6%2C+putative	0.113445	0.999935	151.215	0.669398	0.169474	0.865424		PF3D7_1225800	ubiquitin-activating+enzyme+E1	0.15077	0.999871	1238.52	0.465442	0.323927	0.745993		PF3D7_1114700	cyclin-dependent-like+kinase+CLK3	0.163895	0.999954	1372.64	0.568823	0.288131	0.773247		PF3D7_1435800	GTPase Era putative	0.202374	0.870629	252.717	0.314392	0.643702	0.519769
PF3D7_1427800	exosome+complex+component+RRP41	0.202211	0.999968	503.319	0.616948	0.327759	0.743094		PF3D7_0822200	phosphorylated+CTD+interacting+factor+1+WW+domain-containing+protein%2C+putative	0.146835	0.999873	142.683	0.827786	0.177383	0.859207		PF3D7_0707420	nucleolar+RNA+snoR36	0.113361	0.999935	33.2602	1.17282	0.0966569	0.922999		PF3D7_0218700	pre-mRNA-processing+protein+45%2C+putative	0.150756	0.999871	685.436	0.49995	0.301541	0.763002		PF3D7_1017400	phosphomannomutase%2C+putative	0.163868	0.999954	1182.2	0.573809	0.285579	0.775201		PF3D7_0208800	conserved Plasmodium protein unknown function	0.202069	0.908605	147.56	0.378869	0.533348	0.593793
PF3D7_0709000	chloroquine+resistance+transporter	0.202156	0.999968	4196.6	0.601651	0.336001	0.73687		PF3D7_1471200	inorganic+anion+exchanger%2C+inorganic+anion+antiporter	0.146825	0.999873	8149.9	0.536034	0.27391	0.784153		PF3D7_0517300	serine/arginine-rich+splicing+factor+1	0.11299	0.999935	1820.95	0.68989	0.163779	0.869905		PF3D7_1132200	T-complex+protein+1+subunit+alpha	0.150394	0.999871	3220.77	0.563435	0.266923	0.789528		PF3D7_1251600	conserved+Plasmodium+protein%2C+unknown+function	0.163849	0.999954	465.925	0.59411	0.275788	0.782711		PF3D7_1469000	translation initiation factor IF-1	0.201809	0.820892	733.279	0.245697	0.821375	0.411433
PF3D7_0631100	Plasmodium+exported+protein+(PHISTb)%2C+unknown+function	0.201672	0.999968	19.8204	1.08771	0.185409	0.852908		PF3D7_0515900	NLI+interacting+factor-like+phosphatase%2C+putative	0.146699	0.999873	551.912	0.597928	0.245346	0.806189		PF3D7_0902800	serine+repeat+antigen+9	0.112494	0.999935	603.348	0.565104	0.199068	0.84221		PF3D7_1426000	60S+ribosomal+protein+L21	0.15027	0.999871	4540.34	0.475875	0.315775	0.752173		PF3D7_0307600	conserved+Plasmodium+protein%2C+unknown+function	0.163712	0.999954	169.565	0.657871	0.248852	0.803475		PF3D7_0201400	Plasmodium exported protein (hyp10) unknown function	0.201789	NA	0.679044	4.4439	0.0454081	0.963782
PF3D7_1217900	PPPDE+peptidase+domain-containing+protein%2C+putative	0.201593	0.999968	427.446	0.650571	0.309871	0.756659		PF3D7_1247000	F-box+only+protein+9+homolog%2C+putative	0.146675	0.999873	977.213	0.505542	0.290135	0.771713		PF3D7_1232500	CG2-related+protein%2C+putative	0.112364	0.999935	1693.24	0.547352	0.205287	0.837348		PF3D7_0904400	signal+peptidase+complex+subunit+3%2C+putative	0.14996	0.999871	47.5286	0.913396	0.164178	0.869591		PF3D7_1362600	conserved+protein%2C+unknown+function	0.163626	0.999954	60.5284	0.829412	0.19728	0.843608		PF3D7_1373100	rifin	0.201789	NA	0.679044	4.4439	0.0454081	0.963782
PF3D7_1246100	delta-aminolevulinic+acid+synthetase	0.201484	0.999968	89.5531	0.728249	0.276669	0.782034		PF3D7_0309800	YTH+domain-containing+protein+2%2C+putative	0.146584	0.999873	1535.53	0.513508	0.285456	0.775295		PF3D7_0530500	conserved+Plasmodium+membrane+protein%2C+unknown+function	0.112288	0.999935	17.0582	1.24975	0.0898483	0.928408		PF3D7_1351000	phosphatidylinositol+transfer+protein%2C+putative	0.149886	0.999871	1107.21	0.47815	0.31347	0.753924		PF3D7_1122400	conserved+Plasmodium+protein%2C+unknown+function	0.163565	0.999954	589.181	0.579194	0.282401	0.777636		PF3D7_0103300	conserved protein unknown function	0.201699	0.782269	1111.08	0.210373	0.958767	0.337676
PF3D7_1143000	alpha/beta+hydrolase%2C+putative	0.201175	0.999968	31.0378	0.949648	0.211841	0.832231		PF3D7_0100200	rifin	0.146526	0.999873	70.8285	0.862876	0.169811	0.865159		PF3D7_0726500	ubiquitin+carboxyl-terminal+hydrolase%2C+putative	0.112232	0.999935	1226.84	0.560813	0.200124	0.841383		PF3D7_1128700	GPI-anchor+transamidase%2C+putative	0.149701	0.999871	34.0463	0.897117	0.166869	0.867473		PF3D7_1368900	conserved+protein%2C+unknown+function	0.163466	0.999954	530.595	0.597399	0.273629	0.78437		PF3D7_1307200	DnaJ protein putative	0.201271	0.793416	1300.43	0.2168	0.928374	0.353214
PF3D7_0617500	rifin%2C+pseudogene	0.20056	0.999968	453.726	0.608061	0.329836	0.741524		PF3D7_1104600	radial+spoke+head+protein%2C+putative	0.146065	0.999873	70.238	0.91398	0.159812	0.873029		PF3D7_0111500	UMP-CMP+kinase%2C+putative	0.112051	0.999935	1952.51	0.586822	0.190946	0.848568		PF3D7_1235700	ATP+synthase+subunit+beta%2C+mitochondrial	0.149627	0.999871	158.674	0.680731	0.219803	0.826024		PF3D7_0409200	protein+SOF1%2C+putative	0.163385	0.999954	856.959	0.606165	0.269538	0.787515		PF3D7_0517100	conserved protein unknown function	0.200952	0.859219	228.007	0.295085	0.680998	0.495872
PF3D7_0312500	major+facilitator+superfamily-related+transporter%2C+putative	0.200096	0.999968	433.948	0.608616	0.328773	0.742327		PF3D7_1346600	conserved+protein%2C+unknown+function	0.14606	0.999873	834.261	0.836699	0.174567	0.86142		PF3D7_0602700	conserved+Plasmodium+protein%2C+unknown+function	0.112028	0.999935	12.0523	1.54291	0.0726081	0.942118		PF3D7_1126200	40S+ribosomal+protein+S18%2C+putative	0.149613	0.999871	6667.9	0.587317	0.25474	0.798924		PF3D7_0907100	conserved+Plasmodium+protein%2C+unknown+function	0.163357	0.999954	115.125	0.666752	0.245005	0.806453		PF3D7_1132200	T-complex protein 1 subunit alpha	0.200832	0.768555	3028.11	0.197534	1.0167	0.309298
PF3D7_0417900	conserved+Plasmodium+protein%2C+unknown+function	0.199783	0.999968	51.479	0.828197	0.241227	0.809379		PF3D7_0520400	single-stranded+DNA-binding+protein%2C+putative	0.145999	0.999873	1696.97	0.907184	0.160937	0.872143		PF3D7_0115700	erythrocyte+membrane+protein+1%2C+PfEMP1	0.112019	0.999935	87.1361	0.726765	0.154133	0.877504		PF3D7_1311700	cytochrome+c%2C+putative	0.149483	0.999871	476.947	0.551594	0.271003	0.786389		PF3D7_0323700	U4/U6.U5+tri-snRNP-associated+protein+1%2C+putative	0.163298	0.999954	643.18	0.596227	0.273886	0.784172		PF3D7_0815400	ATP synthase-associated protein putative	0.200491	0.819157	1027.95	0.24293	0.825302	0.4092
PF3D7_1238900	protein+kinase+2	0.199488	0.999968	476.202	0.598302	0.333423	0.738815		PF3D7_1238000	COPI+associated+protein%2C+putative	0.145589	0.999873	448.139	0.590497	0.246553	0.805254		PF3D7_1219000	formin+2	0.11195	0.999935	1213.48	0.581252	0.192601	0.847271		PF3D7_0830600	Plasmodium+exported+protein+(PHISTc)%2C+unknown+function	0.149323	0.999871	3245.9	0.50985	0.292876	0.769617		PF3D7_1103900	RIIa+domain-containing+protein%2C+putative	0.163198	0.999954	21.5015	0.985684	0.165569	0.868497		PF3D7_1435100	ribonuclease H2 subunit B putative	0.200461	0.813837	529.356	0.236931	0.846075	0.397511
PF3D7_1005200	conserved+Plasmodium+protein%2C+unknown+function	0.199373	0.999968	7.10875	1.67623	0.118941	0.905322		PF3D7_0102800	seipin+domain-containing+protein%2C+putative	0.145555	0.999873	694.023	0.624584	0.233044	0.815727		PF3D7_0610100	pre-mRNA-splicing+factor+SLU7%2C+putative	0.111855	0.999935	850.898	0.64044	0.174653	0.861352		PF3D7_0207900	serine+repeat+antigen+2	0.149267	0.999871	70.1657	0.913872	0.163334	0.870255		PF3D7_1430500	conserved+Plasmodium+protein%2C+unknown+function	0.162922	0.999954	6.57192	1.51929	0.107236	0.914602		PF3D7_0323600	conserved Plasmodium protein unknown function	0.20036	0.832285	969.674	0.261579	0.765963	0.443698
PF3D7_1241100	polyadenylation+factor+subunit+2%2C+putative	0.199056	0.999968	1078.77	0.583234	0.341296	0.73288		PF3D7_0609300	conserved+Plasmodium+protein%2C+unknown+function	0.145193	0.999873	335.47	0.652856	0.222396	0.824006		PF3D7_1027400	DNA-directed+RNA+polymerase+II+subunit+RPB7%2C+putative	0.111672	0.999935	258.795	0.644669	0.173224	0.862476		PF3D7_1229100	multidrug+resistance-associated+protein+2	0.14904	0.999871	3509.71	0.466058	0.319788	0.749129		PF3D7_0626100	oxidoreductase%2C+short-chain+dehydrogenase+family%2C+putative	0.162697	0.999954	275.76	0.628976	0.258669	0.79589		PF3D7_1475300	cytochrome c oxidase assembly protein COX11 putative	0.199869	0.813837	620.318	0.236229	0.846081	0.397508
PF3D7_1207900	conserved+Plasmodium+protein%2C+unknown+function	0.198858	0.999968	234.894	0.672661	0.29563	0.767513		PF3D7_0816100	phosphopantothenoylcysteine+decarboxylase%2C+putative	0.145112	0.999873	1740.23	0.544276	0.266615	0.789765		PF3D7_1117700	GTP-binding+nuclear+protein+RAN/TC4	0.111607	0.999935	6373.96	0.65132	0.171355	0.863945		PF3D7_1443500	poly(A)-specific+ribonuclease+PARN%2C+putative	0.149038	0.999871	33.0763	0.981001	0.151924	0.879247		PF3D7_1338300	elongation+factor+1-gamma%2C+putative	0.16268	0.999954	3411.86	0.81019	0.200793	0.840861		PF3D7_0712800	erythrocyte membrane protein 1 PfEMP1	0.199771	0.974817	11.7258	1.07715	0.185463	0.852866
PF3D7_0713100	Pfmc-2TM+Maurer's+cleft+two+transmembrane+protein	0.198789	0.999968	522.932	0.768528	0.258662	0.795896		PF3D7_1342800	phosphoenolpyruvate+carboxykinase	0.145033	0.999873	2511.24	0.552764	0.262378	0.79303		PF3D7_0922200	S-adenosylmethionine+synthetase	0.111575	0.999935	6133.21	0.65375	0.17067	0.864484		PF3D7_0607100	MYND-type+zinc+finger+protein%2C+putative	0.148709	0.999871	9.70475	1.44915	0.102618	0.918266		PF3D7_0520400	single-stranded+DNA-binding+protein%2C+putative	0.16257	0.999954	173.166	0.713129	0.227967	0.819672		PF3D7_0600900	rifin pseudogene	0.199555	NA	0.987088	3.93549	0.0507066	0.959559
PF3D7_0623700	ATP-dependent+RNA+helicase+SUV3%2C+putative	0.198055	0.999968	362.459	0.602642	0.328645	0.742424		PF3D7_1027800	60S+ribosomal+protein+L3	0.144912	0.999873	19651.7	0.651138	0.222552	0.823884		PF3D7_0512000	prefoldin+subunit+6%2C+putative	0.11124	0.999935	814.01	0.616682	0.180385	0.85685		PF3D7_0104500	conserved+protein%2C+unknown+function	0.148161	0.999871	463.922	0.525512	0.281936	0.777993		PF3D7_0919700	pyridoxal+phosphate+homeostasis+protein%2C+putative	0.162519	0.999954	349.316	0.627567	0.258966	0.795661		PF3D7_1006400	heptatricopeptide repeat-containing protein putative	0.199418	0.905111	189.395	0.362307	0.550413	0.582036
PF3D7_1468900	zinc+finger+protein%2C+putative	0.197837	0.999968	999.593	0.579909	0.341151	0.73299		PF3D7_1437500	conserved+Plasmodium+membrane+protein%2C+unknown+function	0.144552	0.999873	657.798	0.535594	0.269891	0.787244		PF3D7_0205500	DNA-directed+RNA+polymerase+II+16+kDa+subunit%2C+putative	0.111153	0.999935	373.376	0.576446	0.192825	0.847096		PF3D7_1353400	Ran-binding+protein%2C+putative	0.148143	0.999871	362.68	0.507434	0.291945	0.770329		PF3D7_1026300	conserved+Plasmodium+protein%2C+unknown+function	0.162252	0.999954	221.894	0.6683	0.242784	0.808173		PF3D7_1205700	targeted glyoxalase II	0.199327	0.872584	282.832	0.312945	0.63694	0.524164
PF3D7_1329800	conserved+Plasmodium+protein%2C+unknown+function	0.19774	0.999968	84.7312	0.760617	0.259974	0.794884		PF3D7_1433000	H/ACA+ribonucleoprotein+complex+subunit+3%2C+putative	0.144239	0.999873	644.826	0.52951	0.2724	0.785315		PF3D7_1019000	eukaryotic+translation+initiation+factor+subunit+eIF2A%2C+putative	0.110868	0.999935	1715.03	0.54575	0.203148	0.839019		PF3D7_1235900	pre-mRNA-splicing+factor+SYF1%2C+putative	0.147994	0.999871	972.817	0.475849	0.31101	0.755793		PF3D7_1443300	U6+snRNA-associated+Sm-like+protein+LSm5%2C+putative	0.16223	0.999954	641.433	0.642932	0.252328	0.800787		PF3D7_0924300	thiamine pyrophosphokinase	0.199236	0.810767	1465.58	0.231687	0.859938	0.389823
PF3D7_1312300	ribosomal+protein+S35%2C+mitochondrial%2C+putative	0.197634	0.999968	53.4774	0.813914	0.24282	0.808145		PF3D7_0310700	trafficking+protein+particle+complex+subunit+4%2C+putative	0.14406	0.999873	601.262	0.737244	0.195404	0.845077		PF3D7_0928400	conserved+protein%2C+unknown+function	0.110852	0.999935	100.729	0.72417	0.153074	0.87834		PF3D7_1144300	60S+ribosomal+protein+L41	0.147815	0.999871	1543.75	0.504141	0.293201	0.769369		PF3D7_0211800	asparagine--tRNA+ligase	0.16208	0.999954	1515.13	0.63408	0.255615	0.798248		PF3D7_0933600	mitochondrial-processing peptidase subunit beta putative	0.19889	0.793416	2369	0.215797	0.921655	0.356709
PF3D7_1442700	conserved+Plasmodium+protein%2C+unknown+function	0.197485	0.999968	38.2975	0.90964	0.217102	0.828129		PF3D7_0604800	RAP+protein%2C+putative	0.14402	0.999873	184.033	0.758059	0.189986	0.84932		PF3D7_1421200	40S+ribosomal+protein+S25	0.110786	0.999935	1905.48	0.576206	0.192267	0.847533		PF3D7_0702300	sporozoite+threonine+and+asparagine-rich+protein	0.14778	0.999871	999.987	0.482273	0.306424	0.759282		PF3D7_0103900	parasite-infected+erythrocyte+surface+protein	0.161943	0.999954	305.918	0.704107	0.229998	0.818094		PF3D7_1008300	AP-5 complex subunit sigma-1 putative pseudogene	0.198126	0.947194	49.5655	0.582256	0.340273	0.733651
PF3D7_1215900	serpentine+receptor%2C+putative	0.197401	0.999968	168.028	0.648837	0.304239	0.760946		PF3D7_1112500	RNA+transcription%2C+translation+and+transport+factor+protein%2C+putative	0.14382	0.999873	463.836	0.75602	0.190234	0.849126		PF3D7_1440800	major+facilitator+superfamily+domain-containing+protein%2C+putative	0.110744	0.999935	107.463	0.770322	0.143764	0.885687		PF3D7_0812400	karyopherin+alpha	0.147466	0.999871	1597.94	0.556055	0.265201	0.790855		PF3D7_0815300	FAD-dependent+monooxygenase%2C+putative	0.161935	0.999954	139.333	0.689117	0.234989	0.814217		PF3D7_0802700	conserved Plasmodium protein unknown function	0.197976	0.912015	180.782	0.380917	0.519735	0.603248
PF3D7_0727200	cysteine+desulfurase+IscS%2C+putative	0.197366	0.999968	1591.41	0.604637	0.32642	0.744107		PF3D7_0505200	actin-like+protein%2C+putative	0.143764	0.999873	927.041	0.504518	0.284953	0.77568		PF3D7_0107200	CCR4+domain-containing+protein+3%2C+putative	0.11044	0.999935	113.069	0.731592	0.150958	0.880009		PF3D7_1208900	protein+phosphatase+PPM11%2C+putative	0.147135	0.999871	693.455	0.50032	0.294083	0.768695		PF3D7_1002500	conserved+protein%2C+unknown+function	0.1617	0.999954	286.358	0.645249	0.250601	0.802123		PF3D7_0934100	TFIIH basal transcription factor complex helicase XPD subunit	0.197802	0.806381	1200.02	0.226446	0.873508	0.382386
PF3D7_1005000	methionine--tRNA+ligase%2C+putative	0.197355	0.999968	256.244	0.703436	0.280559	0.779049		PF3D7_0609800	palmitoyltransferase+DHHC2%2C+putative	0.143653	0.999873	907.636	0.619261	0.231975	0.816558		PF3D7_0925100	conserved+Plasmodium+protein%2C+unknown+function	0.110035	0.999935	11.5549	1.55546	0.0707412	0.943604		PF3D7_0509200	leucine-rich+repeat+protein	0.147025	0.999871	6.72778	1.78744	0.0822545	0.934444		PF3D7_1410200	CTP+synthase	0.161582	0.999954	1695.52	0.584884	0.276263	0.782346		PF3D7_1346500	conserved Plasmodium protein unknown function	0.197755	0.837019	509.351	0.263403	0.75077	0.452791
PF3D7_1372000	Plasmodium+exported+protein+(PHISTa)%2C+unknown+function	0.19735	0.999968	988.967	0.605306	0.326034	0.744398		PF3D7_1032500	DER1-like+protein%2C+putative	0.143609	0.999873	3092.22	0.570193	0.251861	0.801149		PF3D7_0730900	EMP1-trafficking+protein	0.110007	0.999935	397.051	0.688073	0.159877	0.872978		PF3D7_0819000	conserved+Plasmodium+protein%2C+unknown+function	0.147001	0.999871	1527.47	0.466793	0.314917	0.752825		PF3D7_1467100	DNA-3-methyladenine+glycosylase%2C+putative	0.161394	0.999954	114.738	0.676983	0.238402	0.811569		PF3D7_0533000	rifin pseudogene	0.197713	0.943524	52.923	0.530436	0.372737	0.709344
PF3D7_1219100	clathrin+heavy+chain%2C+putative	0.197328	0.999968	2544.08	0.695626	0.28367	0.776663		PF3D7_0414300	Rab5-interacting+protein%2C+putative	0.14357	0.999873	2213.83	0.763433	0.188058	0.850831		PF3D7_1476500	probable+protein%2C+unknown+function	0.110007	0.999935	122.825	0.734037	0.149865	0.880871		PF3D7_1447200	conserved+protein%2C+unknown+function	0.146737	0.999871	1148.06	0.574246	0.255529	0.798314		PF3D7_0708500	heat+shock+protein+86+family+protein	0.161263	0.999954	642.324	0.638783	0.252453	0.800691		PF3D7_1409000	WD repeat-containing protein putative	0.197616	0.88775	372.074	0.331907	0.595395	0.55158
PF3D7_1337300	exoribonuclease%2C+putative	0.197176	0.999968	2139.33	0.610766	0.322833	0.746821		PF3D7_0302700	CDGSH+iron-sulfur+domain-containing+protein%2C+putative	0.143509	0.999873	731.158	0.583318	0.246021	0.805666		PF3D7_0526600	conserved+Plasmodium+protein%2C+unknown+function	0.110002	0.999935	330.156	0.668247	0.164613	0.869249		PF3D7_0930500	diacylglycerol+kinase%2C+putative	0.14667	0.999871	613.05	0.502789	0.291713	0.770506		PF3D7_1459600	conserved+Plasmodium+protein%2C+unknown+function	0.161131	0.999954	538.55	0.586785	0.2746	0.783623		PF3D7_0218900	Plasmodium RNA of unknown function RUF2	0.197476	0.976325	10.2542	1.10699	0.17839	0.858416
PF3D7_1409300	DNA+damage-inducible+protein+1%2C+putative	0.196745	0.999968	263.297	0.626584	0.313997	0.753524		PF3D7_0810900	conserved+Plasmodium+protein%2C+unknown+function	0.143328	0.999873	1415.72	0.501786	0.285635	0.775158		PF3D7_1345000	conserved+Plasmodium+protein%2C+unknown+function	0.109995	0.999935	64.1301	0.813696	0.135179	0.89247		PF3D7_1015300	methionine+aminopeptidase+1b%2C+putative	0.146547	0.999871	654.277	0.507956	0.288503	0.772962		PF3D7_0502200	protein+Mpv17%2C+putative	0.161033	0.999954	122.508	0.646368	0.249136	0.803256		PF3D7_1411500	conserved Plasmodium protein unknown function	0.197467	0.849941	306.766	0.276845	0.713277	0.475674
PF3D7_0615700	THO+complex+subunit+4%2C+putative	0.196633	0.999968	1705.77	0.592862	0.331668	0.74014		PF3D7_1324300	conserved+Plasmodium+membrane+protein%2C+unknown+function	0.143275	0.999873	571.199	0.519234	0.275936	0.782597		PF3D7_0303100	CLP1+P-loop+domain-containing+protein%2C+putative	0.109949	0.999935	355.244	0.605072	0.181712	0.855809		PF3D7_0115400	stevor	0.146399	0.999871	3.12712	2.72446	0.0537351	0.957146		PF3D7_0827000	ATP-dependent+RNA+helicase+DBP10%2C+putative	0.161027	0.999954	1329.5	0.569613	0.282696	0.77741		PF3D7_0912900	26S proteasome regulatory subunit RPN8 putative	0.19746	0.76941	3656.04	0.194963	1.01281	0.311152
PF3D7_1443200	heptatricopeptide+repeat-containing+protein%2C+putative	0.196511	0.999968	311.948	0.618091	0.317933	0.750536		PF3D7_0608000	diphthine+methyltransferase%2C+putative	0.142955	0.999873	4586.56	0.485959	0.29417	0.768628		PF3D7_1342300	tetratricopeptide+repeat+protein%2C+putative	0.109903	0.999935	168.861	0.923093	0.11906	0.905228		PF3D7_1312900	eukaryotic+translation+initation+factor+4+gamma	0.146383	0.999871	1620.7	0.464001	0.31548	0.752397		PF3D7_1120900	heat+shock+factor-binding+protein+1	0.160993	0.999954	176.686	0.852456	0.188858	0.850204		PF3D7_1355900	RWD domain-containing protein putative	0.197262	0.824454	1002.01	0.24474	0.806008	0.420238
PF3D7_0415800	RING+zinc+finger+protein%2C+putative	0.196027	0.999968	27.0217	1.0524	0.186268	0.852235		PF3D7_1124600	ethanolamine+kinase	0.142838	0.999873	6741.41	0.485877	0.29398	0.768773		PF3D7_1344000	aminomethyltransferase%2C+putative	0.109834	0.999935	56.2204	0.814527	0.134844	0.892735		PF3D7_0926400	monocarboxylate+transporter%2C+putative	0.146382	0.999871	71.3782	0.687406	0.212949	0.831367		PF3D7_0602200	MYND-type+zinc+finger+protein%2C+putative	0.160989	0.999954	576.157	0.591447	0.272196	0.785472		PF3D7_1423200	peptidyl-prolyl cis-trans isomerase	0.197173	0.793416	1564.07	0.21247	0.928001	0.353407
PF3D7_0809400	conserved+protein%2C+unknown+function	0.195203	0.999968	519.802	0.594137	0.328549	0.742496		PF3D7_1342200	conserved+Plasmodium+membrane+protein%2C+unknown+function	0.142708	0.999873	128.485	0.768481	0.185701	0.852679		PF3D7_1471100	exported+protein+2	0.109742	0.999935	2596.8	0.684597	0.160302	0.872643		PF3D7_1369700	U2+small+nuclear+ribonucleoprotein+A'%2C+putative	0.146105	0.999871	133.231	1.0128	0.144259	0.885296		PF3D7_1456000	AP2+domain+transcription+factor%2C+putative	0.160641	0.999954	155.959	0.639015	0.251389	0.801513		PF3D7_1147000	sporozoite and liver stage asparagine-rich protein	0.197163	0.826374	428.695	0.2484	0.793733	0.427351
PF3D7_0909600	conserved+protein%2C+unknown+function	0.194867	0.999968	181.162	0.661548	0.294563	0.768328		PF3D7_0705800	cysteine-rich+secretory+protein%2C+putative	0.142659	0.999873	449.333	0.589069	0.242178	0.808643		PF3D7_1138600	beta-catenin-like+protein+1%2C+putative	0.109391	0.999935	211.671	0.629969	0.173645	0.862145		PF3D7_1130700	structural+maintenance+of+chromosomes+protein+1%2C+putative	0.145607	0.999871	138.533	0.587745	0.247738	0.804337		PF3D7_1433600	signal+peptidase+complex+subunit+SPC1%2C+putative	0.160616	0.999954	231.57	0.704834	0.227878	0.819741		PF3D7_1350000	conserved Plasmodium protein unknown function	0.197	0.948655	47.9318	0.591325	0.33315	0.739021
PF3D7_0305900	conserved+Plasmodium+protein%2C+unknown+function	0.194113	0.999968	10.045	1.4037	0.138287	0.890013		PF3D7_0506000	conserved+Plasmodium+protein%2C+unknown+function	0.142592	0.999873	1028.83	0.70263	0.20294	0.839182		PF3D7_1117000	MFS+domain-containing+protein+P115%2C+putative	0.109388	0.999935	83.494	0.815247	0.134178	0.893262		PF3D7_0510200	peptidyl-prolyl+cis-trans+isomerase	0.145389	0.999871	335.845	0.537916	0.270282	0.786943		PF3D7_1460300	60S+ribosomal+protein+L29%2C+putative	0.160555	0.999954	1345.84	0.728989	0.220244	0.825681		PF3D7_0208500	acyl carrier protein	0.196964	0.800957	1212.22	0.220286	0.894127	0.371254
PF3D7_0401700	Plasmodium+exported+protein%2C+unknown+function%2C+pseudogene	0.194012	0.999968	1283.16	0.658184	0.294769	0.76817		mal_rna_17	unspecified+product	0.142303	0.999873	3454.77	0.768189	0.185245	0.853037		PF3D7_0313400	conserved+Plasmodium+protein%2C+unknown+function	0.109213	0.999935	40.0992	0.917825	0.118991	0.905283		PF3D7_1334200	chaperone+binding+protein%2C+putative	0.145348	0.999871	608.384	0.612771	0.237198	0.812503		PF3D7_0613400	50S+ribosomal+protein+L18%2C+apicoplast%2C+putative	0.160358	0.999954	261.71	0.685127	0.234056	0.814942		PF3D7_0826700	receptor for activated c kinase	0.196614	0.773419	8554.83	0.197468	0.995673	0.319409
PF3D7_1030200	claudin-like+apicomplexan+microneme+protein%2C+putative	0.19391	0.999968	128.982	0.673659	0.287845	0.773465		PF3D7_0313300	YGGT+family+protein%2C+putative	0.141983	0.999873	726.943	0.519381	0.27337	0.784569		PF3D7_1450600	S-adenosylmethionine-dependent+methyltransferase%2C+putative	0.109091	0.999935	35.4249	1.00788	0.108239	0.913806		PF3D7_0801900	lysine-specific+histone+demethylase%2C+putative	0.145236	0.999871	354.121	0.517153	0.280837	0.778835		PF3D7_0214300	conserved+Plasmodium+protein%2C+unknown+function	0.160347	0.999954	113.045	0.696955	0.230068	0.818039		PF3D7_0806700	conserved Plasmodium membrane protein unknown function	0.196527	0.776032	1718.63	0.198527	0.989926	0.32221
PF3D7_0420400	ribosome-recycling+factor	0.193257	0.999968	240.372	0.662441	0.291735	0.770489		PF3D7_1135800	conserved+Plasmodium+protein%2C+unknown+function	0.141768	0.999873	346.797	0.712529	0.198965	0.84229		PF3D7_1349700	peptidase%2C+putative	0.108956	0.999935	380.984	0.613957	0.177466	0.859143		PF3D7_1430800	PhIL1+interacting+protein+PIP3	0.145235	0.999871	44.131	0.929898	0.156184	0.875888		PF3D7_0714300	palmitoyltransferase+DHHC4%2C+putative	0.160143	0.999954	466.385	0.621812	0.257542	0.796761		PF3D7_0625900	conserved Plasmodium protein unknown function	0.196489	0.931351	80.5175	0.451334	0.435351	0.663308
PF3D7_0108100	conserved+protein%2C+unknown+function	0.192978	0.999968	87.3085	0.733019	0.263265	0.792347		PF3D7_0716500	conserved+Plasmodium+protein%2C+unknown+function	0.141748	0.999873	2680.37	0.561602	0.252399	0.800732		PF3D7_0110500	bromodomain+protein+3%2C+putative	0.108904	0.999935	361.417	0.607246	0.179342	0.857669		PF3D7_0309300	N2227-like+protein%2C+putative	0.145056	0.999871	825.843	0.522724	0.2775	0.781396		PF3D7_0924600	conserved+Plasmodium+protein%2C+unknown+function	0.159768	0.999954	63.8791	0.875079	0.182575	0.855131		PF3D7_0925900	parasitophorous vacuolar protein 5 putative	0.196446	0.770739	2833.01	0.19548	1.00494	0.314925
PF3D7_0710500	conserved+protein%2C+unknown+function	0.192973	0.999968	415.19	0.633446	0.304641	0.76064		PF3D7_1143000	alpha/beta+hydrolase%2C+putative	0.141619	0.999873	651.284	0.747101	0.189558	0.849656		PF3D7_1466900	conserved+Plasmodium+protein%2C+unknown+function	0.108708	0.999935	267.736	0.785154	0.138455	0.889881		PF3D7_1124100	BEACH+domain-containing+protein%2C+putative	0.144891	0.999871	521.607	0.529482	0.273647	0.784356		PF3D7_1126900	small+nuclear+ribonucleoprotein+F%2C+putative	0.159603	0.999954	578.943	0.615096	0.259476	0.795268		PF3D7_0630900	ATP-dependent RNA helicase HAS1	0.196438	0.841795	509.857	0.265073	0.74107	0.458651
PF3D7_0903600	unspecified+product	0.192489	0.999968	422.378	0.610035	0.315538	0.752353		PF3D7_0918200	50S+ribosomal+protein+L3%2C+apicoplast%2C+putative	0.141556	0.999873	4302.43	0.529592	0.267292	0.789244		PF3D7_1335100	merozoite+surface+protein+7	0.108631	0.999935	11056.5	0.574565	0.189066	0.850041		PF3D7_0613600	conserved+Plasmodium+protein%2C+unknown+function	0.144828	0.999871	120.003	0.703692	0.205812	0.836938		PF3D7_1430900	cytochrome+c+oxidase+subunit+2B%2C+putative	0.159401	0.999954	121.383	0.78829	0.202211	0.839751		PF3D7_0420200	holo-[acyl-carrier-protein] synthase putative	0.196335	0.938524	59.9517	0.496103	0.395755	0.692286
PF3D7_0900300	rifin	0.19246	0.999968	6.8398	1.68128	0.114472	0.908864		PF3D7_1429700	ribosomal+protein+L15%2C+mitochondrial%2C+putative	0.1414	0.999873	3892.02	0.497181	0.284403	0.776102		PF3D7_1338800	CPW-WPC+family+protein	0.108305	0.999935	102.351	0.722954	0.149808	0.880916		PF3D7_1134800	coatomer+subunit+delta	0.144699	0.999871	532.223	0.487123	0.297049	0.766429		PF3D7_0417300	LETM1-like+protein%2C+putative	0.159361	0.999954	763.324	0.575061	0.27712	0.781688		PF3D7_0904400	signal peptidase complex subunit 3 putative	0.196241	0.832285	1398.47	0.254907	0.769853	0.441387
PF3D7_1303000	ATP+synthase-associated+protein%2C+putative	0.192311	0.999968	815.914	0.669881	0.287083	0.774049		PF3D7_1325800	conserved+Plasmodium+protein%2C+unknown+function	0.141351	0.999873	286.656	0.580211	0.24362	0.807525		PF3D7_1229000	conserved+Plasmodium+membrane+protein%2C+unknown+function	0.108263	0.999935	136.685	0.751598	0.144044	0.885466		PF3D7_0709300	Cg2+protein	0.144504	0.999871	435.092	0.52081	0.277461	0.781426		PF3D7_0215600	conserved+Plasmodium+protein%2C+unknown+function	0.159179	0.999954	225.508	0.632503	0.251665	0.8013		PF3D7_1429100	apicoplast ribosomal protein L15 precursor putative	0.19607	0.778169	2111.4	0.202303	0.969186	0.332452
PF3D7_1230600	sun-family+protein%2C+putative	0.192196	0.999968	778.946	0.641744	0.29949	0.764566		PF3D7_0306900	40S+ribosomal+protein+S23%2C+putative	0.140907	0.999873	10631.7	0.588119	0.239588	0.810649		PF3D7_1124600	ethanolamine+kinase	0.108078	0.999935	2050.77	0.575396	0.187832	0.851008		PF3D7_1107300	polyadenylate-binding+protein-interacting+protein+1%2C+putative	0.144472	0.999871	5279.03	0.456397	0.316548	0.751587		PF3D7_0713600	ribosomal+protein+S5%2C+mitochondrial%2C+putative	0.158938	0.999954	85.6597	0.69397	0.229027	0.818848		PF3D7_0309500	asparagine synthetase [glutamine-hydrolyzing] putative	0.19591	0.796394	6178.33	0.214704	0.912465	0.361524
PF3D7_1023200	orotidine+5'-phosphate+decarboxylase	0.192184	0.999968	803.731	0.649831	0.295745	0.767425		PF3D7_1003300	N-terminal+acetyltransferase+A+complex+catalytic+subunit+ARD1%2C+putative	0.140819	0.999873	1544.32	0.52366	0.268913	0.787997		PF3D7_1146600	oocyst+rupture+protein+1%2C+putative	0.107963	0.999935	2787.2	0.533698	0.202292	0.839689		PF3D7_1314700	pinin/SDK/MemA+domain-containing+protein%2C+putative	0.14444	0.999871	182.898	0.620982	0.2326	0.816072		PF3D7_1211300	DNA+helicase+MCM8%2C+putative	0.158739	0.999954	97.6528	0.673951	0.235535	0.813793		PF3D7_1410600	eukaryotic translation initiation factor 2 subunit gamma putative	0.195793	0.759431	4491.23	0.189515	1.03313	0.301544
PF3D7_1453600	RAP+protein%2C+putative	0.191868	0.999968	471.248	0.595661	0.322109	0.74737		PF3D7_0319300	ubiquitin-conjugating+enzyme+E2%2C+putative	0.140634	0.999873	1253.3	0.564515	0.249123	0.803266		PF3D7_1357100	elongation+factor+1-alpha	0.1076	0.999935	2769.88	0.710048	0.151539	0.879551		PF3D7_1468100	MORC+family+protein%2C+putative	0.14432	0.999871	5152.88	0.478071	0.30188	0.762743		PF3D7_1032900	RNA+polymerase+II-associated+protein+1%2C+putative	0.158668	0.999954	355.493	0.614088	0.25838	0.796114		PF3D7_0801600	conserved protein unknown function	0.195711	0.917392	104.959	0.395198	0.495221	0.620444
PF3D7_0731700	Plasmodium+exported+protein+(hyp9)%2C+unknown+function	0.191719	0.999968	66.2894	0.914127	0.209729	0.833879		PF3D7_0625700	conserved+protein%2C+unknown+function	0.140503	0.999873	1095.61	0.644356	0.218051	0.827389		PF3D7_0507900	conserved+Plasmodium+protein%2C+unknown+function	0.107539	0.999935	214.085	0.619564	0.173572	0.862202		PF3D7_1347500	DNA/RNA-binding+protein+Alba+4	0.144182	0.999871	9172.25	0.585144	0.246405	0.805369		PF3D7_1126500	WD+repeat-containing+protein%2C+putative	0.158503	0.999954	811.934	0.576572	0.274905	0.783389		PF3D7_0316800	40S ribosomal protein S15A putative	0.195642	0.815666	6651.04	0.232303	0.842186	0.399684
PF3D7_0900400	rifin	0.191156	0.999968	251.731	0.626357	0.305187	0.760224		PF3D7_0917600	pre-mRNA-splicing+factor+ATP-dependent+RNA+helicase+PRP43%2C+putative	0.14034	0.999873	1796.39	0.540111	0.259835	0.794991		PF3D7_1337000	mitochondrial+intermediate+peptidase%2C+putative	0.106979	0.999935	66.9651	0.835158	0.128094	0.898075		PF3D7_1402500	ribosomal+protein+S27a%2C+putative	0.144127	0.999871	2699.5	0.511644	0.281694	0.778179		PF3D7_1118500	nucleolar+protein+56%2C+putative	0.158231	0.999954	1081.16	0.583444	0.271202	0.786236		PF3D7_1312100	GYF domain-containing protein putative	0.195641	0.797942	1545.06	0.215218	0.909035	0.363332
PF3D7_1027500	conserved+Plasmodium+protein%2C+unknown+function	0.191027	0.999968	246.926	0.683705	0.2794	0.779938		PF3D7_1306500	MORN+repeat+protein%2C+putative	0.140186	0.999873	94.0053	0.68837	0.203649	0.838628		PF3D7_0904500	prefoldin+subunit+4%2C+putative	0.10683	0.999935	98.8289	0.843358	0.126672	0.8992		PF3D7_1429700	ribosomal+protein+L15%2C+mitochondrial%2C+putative	0.14401	0.999871	483.37	0.490585	0.293547	0.769104		PF3D7_1006000	IMP1-like+protein%2C+putative	0.158172	0.999954	18.4741	1.13787	0.139006	0.889445		PF3D7_1352500	thioredoxin-related protein putative	0.19559	0.759431	7009.29	0.188887	1.03549	0.300441
PF3D7_1330000	PITH+domain-containing+protein%2C+putative	0.191017	0.999968	431.734	0.601027	0.317818	0.750623		PF3D7_1303300	conserved+Plasmodium+protein%2C+unknown+function	0.140118	0.999873	374.917	0.867083	0.161597	0.871623		PF3D7_1035200	S-antigen	0.106793	0.999935	9679.66	0.664632	0.16068	0.872345		PF3D7_0210900	conserved+Plasmodium+protein%2C+unknown+function	0.143492	0.999871	1826.14	0.45967	0.312164	0.754916		PF3D7_0209200	exosome+complex+component+MTR3%2C+putative	0.158143	0.999954	603.522	0.612077	0.258372	0.79612		PF3D7_1326500	conserved Plasmodium protein unknown function	0.19559	0.827784	409.788	0.249535	0.783818	0.433147
PF3D7_0630100	alpha/beta+hydrolase%2C+putative	0.190534	0.999968	108.491	0.750113	0.254007	0.79949		PF3D7_1458700	exonuclease+V%2C+mitochondrial%2C+putative	0.140081	0.999873	1303.67	0.517502	0.270687	0.786632		PF3D7_1472200	histone+deacetylase%2C+putative	0.106734	0.999935	521.043	0.578232	0.184587	0.853553		PF3D7_0610100	pre-mRNA-splicing+factor+SLU7%2C+putative	0.143066	0.999871	1352.86	0.527662	0.271131	0.78629		PF3D7_0923700	conserved+protein%2C+unknown+function	0.158073	0.999954	7.39579	1.53982	0.102657	0.918235		PF3D7_1364200	nucleoporin NUP205 putative	0.195277	0.793348	1207.89	0.209684	0.931292	0.351703
PF3D7_1467000	magnesium+transporter%2C+putative	0.190338	0.999968	159.205	0.760912	0.250144	0.802476		PF3D7_1333000	20+kDa+chaperonin	0.139665	0.999873	4298.94	0.48602	0.287364	0.773833		PF3D7_1016400	serine/threonine+protein+kinase%2C+FIKK+family	0.106272	0.999935	627.428	0.573724	0.185231	0.853048		PF3D7_0308900	splicing+factor+3B+subunit+1%2C+putative	0.142876	0.999871	786.081	0.527293	0.270962	0.78642		PF3D7_1415100	conserved+protein%2C+unknown+function	0.157915	0.999954	37.318	0.904024	0.17468	0.861331		PF3D7_0910800	cytosolic Fe-S cluster assembly factor NBP35 putative	0.195042	0.832285	891.44	0.254038	0.767766	0.442626
PF3D7_0715600	GTP-binding+translation+elongation+factor+tu+family+protein%2C+putative	0.190285	0.999968	694.315	0.728099	0.261345	0.793827		PF3D7_0425800	erythrocyte+membrane+protein+1%2C+PfEMP1	0.139557	0.999873	52.9511	0.867399	0.160891	0.872179		PF3D7_0415400	coatomer+subunit+zeta%2C+putative	0.105737	0.999935	723.251	0.57027	0.185415	0.852903		PF3D7_0307100	40S+ribosomal+protein+S12%2C+putative	0.142797	0.999871	4199.82	0.504724	0.282921	0.777237		PF3D7_0828200	leucine--tRNA+ligase%2C+putative	0.157764	0.999954	614.882	0.580101	0.27196	0.785653		PF3D7_1445200	ATP-dependent RNA helicase MAK5 putative	0.194791	0.834084	1034.38	0.257058	0.757771	0.448588
PF3D7_0902700	Plasmodium+exported+protein+(PHISTb)%2C+unknown+function%2C+pseudogene	0.190284	0.999968	634.502	0.60629	0.31385	0.753635		PF3D7_1339600	conserved+Plasmodium+protein%2C+unknown+function	0.139199	0.999873	726.635	0.58583	0.23761	0.812183		PF3D7_1347100	DNA+topoisomerase+3%2C+putative	0.105731	0.999935	239.844	0.604047	0.175038	0.86105		PF3D7_0934000	histidine--tRNA+ligase%2C+putative	0.142749	0.999871	67.5477	0.773851	0.184466	0.853648		PF3D7_1106300	5'-3'+exoribonuclease+1%2C+putative	0.157758	0.999954	573.592	0.578076	0.272902	0.784929		PF3D7_0307400	ATP-dependent Clp protease proteolytic subunit	0.194483	0.821571	2163.76	0.237104	0.820244	0.412077
PF3D7_1301900	Plasmodium+exported+protein%2C+unknown+function	0.190222	0.999968	9.23585	1.4734	0.129105	0.897275		PF3D7_1370500	non-coding+RNA	0.138976	0.999873	317.523	0.7986	0.174025	0.861846		PF3D7_1202400	peptidyl-prolyl+cis-trans+isomerase	0.105716	0.999935	489.736	0.565972	0.186787	0.851828		PF3D7_1246600	pre-mRNA-splicing+factor+CWC26%2C+putative	0.142527	0.999871	436.547	0.505288	0.282071	0.777889		PF3D7_1242800	rab+specific+GDP+dissociation+inhibitor	0.157634	0.999954	1247.11	0.598275	0.263481	0.79218		PF3D7_0906600	zinc finger protein putative	0.194483	0.891402	1360.37	0.32972	0.589843	0.555296
PF3D7_1028000	methyltransferase%2C+putative	0.190105	0.999968	4769.21	0.583272	0.325928	0.744479		PF3D7_0504300	conserved+Plasmodium+protein%2C+unknown+function	0.138896	0.999873	181.576	0.865357	0.160507	0.872481		PF3D7_1145800	conserved+Plasmodium+protein%2C+unknown+function	0.105634	0.999935	61.9893	0.917157	0.115176	0.908306		PF3D7_0700100	erythrocyte+membrane+protein+1%2C+PfEMP1	0.142131	0.999871	62.7781	0.763389	0.186184	0.8523		PF3D7_1309800	conserved+protein%2C+unknown+function	0.157588	0.999954	199.78	0.717919	0.219506	0.826256		PF3D7_1420600	pantothenate kinase 1 putative	0.194384	0.810767	1725.97	0.225519	0.861939	0.388721
PF3D7_1120500	tRNA+nucleotidyltransferase%2C+putative	0.190069	0.999968	1034.07	0.68453	0.277664	0.78127		PF3D7_1026100	conserved+Plasmodium+protein%2C+unknown+function	0.138894	0.999873	172.929	0.597523	0.23245	0.816188		PF3D7_0908500	conserved+Plasmodium+protein%2C+unknown+function	0.105561	0.999935	1612.57	0.538325	0.196092	0.844538		PF3D7_0723900	RNA-binding+protein%2C+putative	0.142022	0.999871	811.507	0.475839	0.298465	0.765348		PF3D7_0415300	cdc2-related+protein+kinase+3	0.157505	0.999954	1220.69	0.58431	0.269557	0.787501		PF3D7_1368600	mitochondrial import inner membrane translocase subunit TIM9 putative	0.194372	0.876196	206.311	0.308336	0.630389	0.52844
PF3D7_1115800	conserved+Plasmodium+protein%2C+unknown+function	0.190007	0.999968	1684.01	0.65509	0.290047	0.771781		PF3D7_0618600	rhomboid+protease+ROM10	0.13887	0.999873	1217.35	0.604906	0.229572	0.818424		PF3D7_1343100	conserved+Plasmodium+protein%2C+unknown+function	0.105416	0.999935	515.095	0.766614	0.137508	0.890629		PF3D7_1310300	zinc+finger+protein%2C+putative	0.141973	0.999871	47.0838	0.814376	0.174333	0.861604		PF3D7_1461900	valine--tRNA+ligase%2C+putative	0.157244	0.999954	1634.44	0.570974	0.275396	0.783012		PF3D7_0727400	proteasome subunit alpha type-5 putative	0.194323	0.799374	4750.29	0.214864	0.904397	0.365785
PF3D7_1471300	RAP+protein%2C+putative	0.189977	0.999968	503.355	0.680619	0.279124	0.78015		PF3D7_0806800	V-type+proton+ATPase+subunit+a%2C+putative	0.138617	0.999873	5897.24	0.525862	0.2636	0.792088		PF3D7_1107000	U6+snRNA-associated+Sm-like+protein+LSm4%2C+putative	0.105312	0.999935	363.397	0.599538	0.175656	0.860564		PF3D7_1317600	conserved+Plasmodium+protein%2C+unknown+function	0.141939	0.999871	146.475	0.795881	0.178342	0.858455		PF3D7_1447000	40S+ribosomal+protein+S5	0.157218	0.999954	3934.59	0.808493	0.194458	0.845817		PF3D7_1300400	rifin	0.194218	0.984486	4.59592	1.79887	0.107967	0.914022
PF3D7_1147500	protein+farnesyltransferase+subunit+beta	0.189969	0.999968	319.475	0.785277	0.241914	0.808847		PF3D7_1450900	acetyl-CoA+acetyltransferase%2C+putative	0.138447	0.999873	500.838	0.570093	0.242851	0.808121		PF3D7_1032100	mRNA-decapping+enzyme+subunit+1%2C+putative	0.105143	0.999935	452.465	0.56576	0.185843	0.852568		PF3D7_1357900	pyrroline-5-carboxylate+reductase%2C+putative	0.141826	0.999871	1124.59	0.487435	0.290963	0.771079		PF3D7_0529200	sugar+transporter%2C+putative	0.156964	0.999954	32.7161	0.844263	0.185919	0.852508		PF3D7_1363500	CCR4 domain-containing protein 2 putative	0.194203	0.837019	1263.35	0.258848	0.750259	0.453099
PF3D7_0629800	cullin-like+protein%2C+putative	0.189865	0.999968	1378.29	0.588456	0.32265	0.74696		PF3D7_0715600	GTP-binding+translation+elongation+factor+tu+family+protein%2C+putative	0.138414	0.999873	5477.82	0.528381	0.261959	0.793353		PF3D7_0410300	protein+phosphatase+PPM1%2C+putative	0.104992	0.999935	317.594	0.59181	0.177408	0.859188		PF3D7_0612900	nucleolar+GTP-binding+protein+1%2C+putative	0.141585	0.999871	1973.66	0.464054	0.305105	0.760286		PF3D7_0710100	conserved+protein%2C+unknown+function	0.156751	0.999954	227.259	0.621706	0.252131	0.80094		PF3D7_0526000	RAP protein putative	0.193852	0.832285	393.723	0.252618	0.767372	0.44286
PF3D7_1007500	conserved+Plasmodium+protein%2C+unknown+function	0.189448	0.999968	194.185	0.718604	0.263634	0.792062		PF3D7_0615100	enoyl-acyl+carrier+reductase	0.138322	0.999873	52.4511	0.894507	0.154635	0.877109		PF3D7_1123000	conserved+Plasmodium+protein%2C+unknown+function	0.104223	0.999935	655.883	0.594018	0.175454	0.860723		PF3D7_1139100	RNA-binding+protein%2C+putative	0.141429	0.999871	964.899	0.53114	0.266274	0.790028		PF3D7_0322400	regulator+of+initiation+factor+2+(eIF2)	0.156271	0.999954	450.875	0.614554	0.254283	0.799277		PF3D7_1014600	transcriptional coactivator ADA2	0.193811	0.800957	9014.14	0.217014	0.893081	0.371814
PF3D7_1303100	methyltransferase%2C+putative	0.188773	0.999968	627.882	0.640173	0.294879	0.768086		PF3D7_0509800	phosphatidylinositol+4-kinase	0.138231	0.999873	1116.79	0.515198	0.268306	0.788464		PF3D7_0418100	protein+SOC1%2C+putative	0.104106	0.999935	90.7678	0.730706	0.142473	0.886706		PF3D7_0302900	exportin-1%2C+putative	0.141339	0.999871	1099.45	0.466482	0.302989	0.761898		PF3D7_0105200	heptatricopeptide+repeat+and+RAP+domain-containing+protein%2C+putative	0.156043	0.999954	366.057	0.602982	0.258785	0.795801		PF3D7_0302400	unspecified product	0.193385	0.98234	6.44415	1.60097	0.120792	0.903856
PF3D7_1473500	conserved+Plasmodium+protein%2C+unknown+function	0.188477	0.999968	806.204	0.785715	0.239879	0.810424		PF3D7_1444800	fructose-bisphosphate+aldolase	0.137972	0.999873	33339	0.614973	0.224355	0.822481		PF3D7_1352800	vacuolar+fusion+protein+MON1%2C+putative	0.103703	0.999935	265.415	0.602694	0.172065	0.863386		PF3D7_1432900	SF-assemblin%2C+putative	0.14133	0.999871	51.8227	0.775247	0.182304	0.855344		PF3D7_1145700	bicoid-interacting+protein+BIN3%2C+putative	0.155974	0.999954	20.6753	0.9653	0.161581	0.871636		PF3D7_1322300	conserved Plasmodium protein unknown function	0.193373	0.793353	1138.52	0.207824	0.930463	0.352131
PF3D7_1201500	GPN-loop+GTPase%2C+putative	0.188176	0.999968	2143.63	0.575098	0.327206	0.743512		PF3D7_1347600	conserved+protein%2C+unknown+function	0.137923	0.999873	1616.27	0.611175	0.225669	0.821459		PF3D7_0827800	SET+domain+protein%2C+putative	0.103611	0.999935	916.477	0.558574	0.185492	0.852843		PF3D7_1007900	eukaryotic+translation+initiation+factor+3+subunit+D%2C+putative	0.140285	0.999871	964.458	0.476524	0.294393	0.768457		PF3D7_1420100	conserved+Plasmodium+protein%2C+unknown+function	0.155804	0.999954	25.3908	0.917392	0.169834	0.865141		PF3D7_1115500	AP2 domain transcription factor putative	0.192975	0.777045	3201.17	0.196982	0.979655	0.327256
PF3D7_1036300	duffy+binding-like+merozoite+surface+protein+2	0.187757	0.999968	26.9238	1.04212	0.180169	0.85702		PF3D7_0824900	conserved+Plasmodium+protein%2C+unknown+function	0.137764	0.999873	635.445	0.642595	0.214387	0.830246		PF3D7_1023200	orotidine+5'-phosphate+decarboxylase	0.103592	0.999935	111.528	0.741547	0.139697	0.888899		PF3D7_1338200	60S+ribosomal+protein+L6%2C+putative	0.140245	0.999871	4387.7	0.453602	0.30918	0.757184		PF3D7_1473100	GTPase-activating+protein%2C+putative	0.155694	0.999954	295.511	0.600955	0.259078	0.795575		PF3D7_0604300	conserved Plasmodium protein unknown function	0.192841	0.825413	497.53	0.242199	0.796207	0.425911
PF3D7_1464100	conserved+Plasmodium+protein%2C+unknown+function	0.187702	0.999968	83.1459	0.851452	0.220449	0.825521		PF3D7_1334300	MSP7-like+protein	0.137677	0.999873	2657.17	0.571145	0.241054	0.809514		PF3D7_1356000	conserved+Plasmodium+protein%2C+unknown+function	0.103531	0.999935	32.7074	1.02623	0.100886	0.919641		PF3D7_0928400	conserved+protein%2C+unknown+function	0.140189	0.999871	169.082	0.562114	0.249397	0.803054		PF3D7_1034900	methionine--tRNA+ligase	0.155693	0.999954	1465.83	0.662092	0.235153	0.81409		PF3D7_1211200	conserved Plasmodium protein unknown function	0.192687	0.800957	848.024	0.216895	0.888386	0.374333
PF3D7_0824200	conserved+Plasmodium+protein%2C+unknown+function	0.187658	0.999968	405.555	0.629355	0.298175	0.76557		PF3D7_1339300	conserved+protein%2C+unknown+function	0.137663	0.999873	2671.78	0.658499	0.209056	0.834405		PF3D7_1330800	RNA-binding+protein%2C+putative	0.103509	0.999935	2083.61	0.664142	0.155854	0.876148		PF3D7_0617500	rifin%2C+pseudogene	0.140146	0.999871	125.172	0.612572	0.228783	0.819038		PF3D7_1369100	conserved+Plasmodium+protein%2C+unknown+function	0.155504	0.999954	152.562	0.709645	0.21913	0.826549		PF3D7_0719700	40S ribosomal protein S10 putative	0.192678	0.861148	5189.92	0.285308	0.675334	0.499464
PF3D7_1253000	gametocyte+erythrocyte+cytosolic+protein	0.187406	0.999968	1897.47	0.621592	0.301494	0.763038		PF3D7_1218700	conserved+Plasmodium+protein%2C+unknown+function	0.137347	0.999873	133.429	0.642774	0.213679	0.830798		PF3D7_1355900	RWD+domain-containing+protein%2C+putative	0.103208	0.999935	268.685	0.605108	0.170562	0.864568		PF3D7_1433800	conserved+Plasmodium+protein%2C+unknown+function	0.14006	0.999871	45.8295	0.812135	0.172459	0.863077		PF3D7_0411100	mediator+of+RNA+polymerase+II+transcription+subunit+8%2C+putative	0.154733	0.999954	73.4564	0.77215	0.200392	0.841174		PF3D7_0624200	conserved Plasmodium protein unknown function	0.192635	0.799374	3419.16	0.212777	0.905338	0.365287
PF3D7_0405000	ATP-dependent+RNA+helicase+DDX51%2C+putative	0.187285	0.999968	1736.4	0.584343	0.320506	0.748585		PF3D7_1469000	translation+initiation+factor+IF-1	0.137228	0.999873	936.995	0.847062	0.162004	0.871302		PF3D7_1472600	protein+disulfide-isomerase	0.102844	0.999935	1203.12	0.547362	0.18789	0.850963		PF3D7_0110800	transcription+initiation+factor+TFIIB%2C+putative	0.139818	0.999871	795.28	0.539032	0.259388	0.795336		PF3D7_1235300	CCR4-NOT+transcription+complex+subunit+4%2C+putative	0.154471	0.999954	1379.66	0.574354	0.268947	0.787971		PF3D7_0521300	zinc finger protein putative	0.192457	0.914093	377.79	0.374178	0.514346	0.60701
PF3D7_0830300	sporozoite+invasion-associated+protein+2	0.186106	0.999968	25.6789	1.00476	0.185226	0.853052		PF3D7_1213200	mediator+of+RNA+polymerase+II+transcription+subunit+18%2C+putative	0.137223	0.999873	899.233	0.756881	0.1813	0.856132		PF3D7_0618200	conserved+protein%2C+unknown+function	0.102811	0.999935	781.786	0.580953	0.17697	0.859532		PF3D7_0103500	conserved+Plasmodium+protein%2C+unknown+function	0.139539	0.999871	23.0284	1.0287	0.135645	0.892102		PF3D7_1247100	conserved+protein%2C+unknown+function	0.154454	0.999954	315.75	0.633108	0.243962	0.80726		PF3D7_0619100	conserved Plasmodium protein unknown function	0.192395	0.898087	333.669	0.336557	0.571658	0.567554
PF3D7_0213600	conserved+Plasmodium+protein%2C+unknown+function	0.185655	0.999968	43.2522	0.884152	0.209981	0.833683		PF3D7_1421400	DNA-directed+RNA+polymerase+III+subunit+RPC6%2C+putative	0.137158	0.999873	1583.62	0.492355	0.278576	0.780571		PF3D7_0812220	GTP-binding+protein+YihA3	0.102736	0.999935	152.077	0.678805	0.151349	0.879701		PF3D7_0310300	phosphoglycerate+mutase%2C+putative	0.139389	0.999871	941.363	0.469848	0.296669	0.766719		PF3D7_0506000	conserved+Plasmodium+protein%2C+unknown+function	0.154442	0.999954	193.565	0.714431	0.216174	0.828852		PF3D7_1470100	conserved Plasmodium protein unknown function	0.19197	0.800957	934.277	0.215044	0.892703	0.372016
PF3D7_0816800	meiotic+recombination+protein+DMC1%2C+putative	0.185524	0.999968	62.0528	0.799567	0.232031	0.816514		PF3D7_1319800	conserved+Plasmodium+protein%2C+unknown+function	0.137154	0.999873	35.825	0.918922	0.149255	0.881352		PF3D7_1324000	conserved+Plasmodium+protein%2C+unknown+function	0.102674	0.999935	81.3791	0.740144	0.138721	0.88967		PF3D7_1311100	meiosis-specific+nuclear+structural+protein+1%2C+putative	0.139362	0.999871	60.3679	0.768138	0.181429	0.856031		PF3D7_1216500	male+development+gene+1	0.154355	0.999954	213.575	0.649969	0.237481	0.812284		PF3D7_0803100	U3 small nucleolar RNA-associated protein 14 putative	0.191741	0.829012	1299.99	0.246354	0.778318	0.436382
PF3D7_0906890	conserved+Plasmodium+protein%2C+unknown+function	0.185486	0.999968	84.3121	0.797508	0.232583	0.816086		PF3D7_0104200	StAR-related+lipid+transfer+protein	0.13702	0.999873	675.121	0.512709	0.267247	0.789279		PF3D7_1032500	DER1-like+protein%2C+putative	0.102646	0.999935	467.105	0.585132	0.175423	0.860747		PF3D7_0815500	conserved+Plasmodium+protein%2C+unknown+function	0.139306	0.999871	80.1044	0.663169	0.210061	0.83362		PF3D7_0830400	CRA+domain-containing+protein%2C+putative	0.154068	0.999954	1018.18	0.736527	0.209181	0.834307		PF3D7_0105600	conserved Plasmodium protein unknown function	0.191609	0.886262	320.376	0.320212	0.598382	0.549585
PF3D7_1030900	ookinete+surface+protein+P28	0.185337	0.999968	15.8369	1.1747	0.157774	0.874635		PF3D7_0605000	50S+ribosomal+protein+L24%2C+putative	0.136952	0.999873	823.824	0.509178	0.268967	0.787955		PF3D7_1109900	60S+ribosomal+protein+L36	0.102316	0.999935	1429.19	0.635	0.161127	0.871993		PF3D7_0822700	thrombospondin-related+protein+1%2C+putative	0.13926	0.999871	16.6464	1.15539	0.12053	0.904063		PF3D7_1356900	protein+kinase+5	0.154056	0.999954	115.993	0.756712	0.203586	0.838677		PF3D7_1325900	conserved Plasmodium protein unknown function	0.191479	0.843003	1374.18	0.259729	0.737227	0.460984
PF3D7_1032600	conserved+protein%2C+unknown+function	0.18531	0.999968	48.2305	0.865748	0.214046	0.830511		PF3D7_1111300	protein+transport+protein+BOS1%2C+putative	0.136876	0.999873	177.868	0.711131	0.192477	0.847369		PF3D7_1023800	conserved+Plasmodium+protein%2C+unknown+function	0.102297	0.999935	143.499	0.657977	0.155472	0.876449		PF3D7_0529900	RING+zinc+finger+protein%2C+putative	0.139231	0.999871	865.829	0.52374	0.26584	0.790363		PF3D7_0421200	rifin	0.15394	0.999954	2.95879	2.30729	0.0667189	0.946805		PF3D7_0712000	erythrocyte membrane protein 1 PfEMP1	0.191406	0.938524	96.7847	0.481323	0.397667	0.690876
PF3D7_0728600	RING+zinc+finger+protein%2C+putative	0.185187	0.999968	261.117	0.660001	0.280585	0.779028		PF3D7_0312500	major+facilitator+superfamily-related+transporter%2C+putative	0.136719	0.999873	393.736	0.549172	0.248955	0.803395		PF3D7_1303800	conserved+Plasmodium+protein%2C+unknown+function	0.102077	0.999935	1049.82	0.621519	0.164238	0.869544		PF3D7_1347200	nucleoside+transporter+1	0.139194	0.999871	3919.65	0.471008	0.295524	0.767594		PF3D7_0719600	60S+ribosomal+protein+L11a%2C+putative	0.15334	0.999954	2020.68	0.78472	0.195408	0.845074		PF3D7_0212100	conserved Plasmodium protein unknown function	0.191275	0.895062	2795.57	0.330225	0.579226	0.562436
PF3D7_1368900	conserved+protein%2C+unknown+function	0.185116	0.999968	1574.3	0.574375	0.322292	0.747232		PF3D7_1475800	conserved+Plasmodium+protein%2C+unknown+function	0.136272	0.999873	137.927	0.758797	0.17959	0.857475		PF3D7_0810900	conserved+Plasmodium+protein%2C+unknown+function	0.101965	0.999935	1358.06	0.541513	0.188295	0.850645		PF3D7_0215300	acyl-CoA+synthetase	0.13911	0.999871	591.287	0.48281	0.288125	0.773251		PF3D7_0532600	Plasmodium+exported+protein%2C+unknown+function	0.153315	0.999954	374.941	0.659591	0.232439	0.816197		PF3D7_0518100	protein AMR2	0.191223	0.838562	807.31	0.256037	0.746856	0.455151
PF3D7_0612300	transmembrane+protein+234%2C+putative	0.184986	0.999968	4.24578	2.15265	0.085934	0.931519		PF3D7_1403400	conserved+Plasmodium+protein%2C+unknown+function	0.136264	0.999873	3475.46	0.48449	0.281252	0.778517		PF3D7_1118300	insulinase%2C+putative	0.101941	0.999935	984.04	0.544077	0.187366	0.851374		PF3D7_1026400	cell+division+cycle+protein+20+homolog%2C+putative	0.138756	0.999871	22.5016	1.0554	0.131473	0.895401		PF3D7_1248500	bax+inhibitor+1%2C+putative	0.153012	0.999954	1626.42	0.766859	0.19953	0.841848		PF3D7_1118100	AP-1 complex subunit sigma putative	0.19121	0.809954	856.252	0.22083	0.865869	0.386562
PF3D7_0515700	glideosome-associated+protein+40%2C+putative	0.184758	0.999968	621.755	0.688013	0.268539	0.788285		PF3D7_0615700	THO+complex+subunit+4%2C+putative	0.136238	0.999873	4057.76	0.51158	0.266309	0.790001		PF3D7_1013100	U3+small+nucleolar+RNA-associated+protein+13%2C+putative	0.101312	0.999935	267.105	0.616573	0.164316	0.869483		PF3D7_1302800	40S+ribosomal+protein+S7%2C+putative	0.138735	0.999871	4758.21	0.452819	0.306381	0.759314		mal_rna_15	unspecified+product	0.152955	0.999954	271.994	0.717637	0.213138	0.83122		PF3D7_1214900	conserved protein unknown function	0.19116	0.827784	1128.55	0.244304	0.78247	0.433939
PF3D7_0525700	conserved+protein%2C+unknown+function	0.184586	0.999968	147.083	0.769847	0.239769	0.810509		PF3D7_0812700	U1+small+nuclear+ribonucleoprotein+C%2C+putative	0.136195	0.999873	2107.36	0.547587	0.248718	0.803579		PF3D7_0617100	AP-2+complex+subunit+alpha%2C+putative	0.101193	0.999935	461.76	0.585934	0.172704	0.862884		PF3D7_1238800	acyl-CoA+synthetase	0.137956	0.999871	1188.94	0.477315	0.289024	0.772563		PF3D7_1406000	RNA-binding+protein+8A%2C+putative	0.152925	0.999954	443.232	0.621676	0.245988	0.805691		PF3D7_1034000	Sec1 family protein putative	0.191075	0.850298	491.527	0.269152	0.709916	0.477756
PF3D7_0803700	tubulin+gamma+chain	0.184389	0.999968	170.79	0.757235	0.243503	0.807616		PF3D7_0306800	T-complex+protein+1+subunit+beta	0.136161	0.999873	5309.48	0.615496	0.221221	0.82492		PF3D7_0624600	SNF2+helicase%2C+putative	0.100921	0.999935	3518.26	0.546089	0.184806	0.853381		PF3D7_1233200	conserved+Plasmodium+protein%2C+unknown+function	0.137933	0.999871	203.163	0.563081	0.244962	0.806486		PF3D7_0517700	eukaryotic+translation+initiation+factor+3+subunit+B%2C+putative	0.152644	0.999954	2150.96	0.636651	0.239762	0.810515		PF3D7_0714300	palmitoyltransferase DHHC4 putative	0.191067	0.820916	1028.12	0.2327	0.821087	0.411597
PF3D7_1250500	AP-3+complex+subunit+sigma%2C+putative	0.184359	0.999968	1313.03	0.603746	0.305358	0.760093		PF3D7_0507100	60S+ribosomal+protein+L4	0.135834	0.999873	17696.1	0.611405	0.222167	0.824184		PF3D7_0610600	calcium-dependent+protein+kinase+2	0.100725	0.999935	571.887	0.592728	0.169934	0.865062		PF3D7_0313600	conserved+Plasmodium+protein%2C+unknown+function	0.13744	0.999871	124.575	0.635092	0.216409	0.828669		PF3D7_0810500	protein+phosphatase+PPM7%2C+putative	0.152529	0.999954	785.585	0.584858	0.260796	0.794249		PF3D7_1455400	hemolysin III	0.190994	0.880066	704.275	0.309839	0.616431	0.53761
PF3D7_1229800	myosin+J%2C+putative	0.18415	0.999968	89.7837	0.758678	0.242725	0.808218		PF3D7_0729000	signal+recognition+particle+subunit+SRP9	0.135654	0.999873	586.449	0.638782	0.212364	0.831823		PF3D7_1433400	PHD+finger+protein+PHD2%2C+putative	0.100704	0.999935	3036.01	0.590927	0.170418	0.864682		PF3D7_1117100	ubiquitin+carboxyl-terminal+hydrolase+UCH54	0.137251	0.999871	78.6131	0.676814	0.20279	0.839299		PF3D7_0204000	condensin-2+complex+subunit+H2%2C+putative	0.152444	0.999954	43.857	0.799508	0.190672	0.848783		PF3D7_0618200	conserved protein unknown function	0.190662	0.778066	2806.76	0.196403	0.970769	0.331664
PF3D7_1414200	conserved+Plasmodium+protein%2C+unknown+function	0.183568	0.999968	809.171	0.797974	0.230043	0.818059		PF3D7_0524300	conserved+Plasmodium+protein%2C+unknown+function	0.135626	0.999873	1985.29	0.508407	0.266767	0.789648		PF3D7_1100200	erythrocyte+membrane+protein+1%2C+PfEMP1	0.100563	0.999935	48.221	0.860409	0.116878	0.906957		PF3D7_1021100	conserved+Plasmodium+protein%2C+unknown+function	0.13725	0.999871	169.913	0.597811	0.229587	0.818412		PF3D7_1227800	elongator+complex+protein+3%2C+putative	0.152259	0.999954	1148.45	0.590166	0.257994	0.796412		PF3D7_1137700	calcium-binding protein putative	0.190479	0.967406	27.6661	0.813032	0.234283	0.814766
PF3D7_1463500	fam-a+protein	0.183448	0.999968	241.868	0.694555	0.264123	0.791685		PF3D7_1038000	antigen+UB05	0.135558	0.999873	28802.7	0.525491	0.257964	0.796435		PF3D7_0622700	conserved+Plasmodium+membrane+protein%2C+unknown+function	0.100546	0.999935	26.6122	1.17961	0.0852367	0.932073		PF3D7_1147900	peroxisome+assembly+protein+22%2C+putative	0.137182	0.999871	190.816	0.603933	0.227148	0.820308		PF3D7_1412700	AAA+family+ATPase%2C+putative	0.152255	0.999954	461.524	0.585291	0.260135	0.79476		PF3D7_1125000	conserved protein unknown function	0.190213	0.812243	2690.03	0.223153	0.852387	0.393999
PF3D7_1469400	nucleoside+transporter+3%2C+putative	0.183329	0.999968	418.63	0.872083	0.21022	0.833496		PF3D7_1404200	conserved+Plasmodium+protein%2C+unknown+function	0.135428	0.999873	151.334	0.747452	0.181187	0.856221		PF3D7_1145100	coatomer+subunit+gamma%2C+putative	0.100282	0.999935	483.333	0.908699	0.110358	0.912126		PF3D7_0527200	ubiquitin+carboxyl-terminal+hydrolase+14	0.136853	0.999871	1116.19	0.475992	0.287511	0.773721		PF3D7_1132700	50S+ribosomal+protein+L2%2C+putative	0.15213	0.999954	51.042	0.7811	0.194763	0.845578		PF3D7_0833200	rifin	0.190162	NA	0.401515	4.88675	0.0389138	0.968959
PF3D7_1310000	ATP+synthase+subunit+O%2C+mitochondrial%2C+putative	0.183001	0.999968	47.7201	0.87303	0.209615	0.833968		PF3D7_1442000	ADP-ribosylation+factor%2C+putative	0.135367	0.999873	456.324	0.58964	0.229575	0.818422		PF3D7_0914000	pseudouridylate+synthase%2C+putative	0.0999794	0.999935	91.1449	0.722664	0.138348	0.889965		PF3D7_1312200	conserved+protein%2C+unknown+function	0.136809	0.999871	10.8896	1.72599	0.0792641	0.936823		PF3D7_1430800	PhIL1+interacting+protein+PIP3	0.15207	0.999954	35.5541	0.960825	0.15827	0.874244		PF3D7_0901200	Plasmodium exported protein unknown function fragment	0.190162	NA	0.401515	4.88675	0.0389138	0.968959
PF3D7_0520200	mediator+of+RNA+polymerase+II+transcription+subunit+17%2C+putative	0.182886	0.999968	1126.7	0.598654	0.305496	0.759989		PF3D7_0529000	conserved+Plasmodium+protein%2C+unknown+function	0.135214	0.999873	1948.6	0.540778	0.250037	0.802559		PF3D7_0617500	rifin%2C+pseudogene	0.0998271	0.999935	100.291	0.702005	0.142203	0.88692		PF3D7_1420100	conserved+Plasmodium+protein%2C+unknown+function	0.136714	0.999871	33.6141	0.881338	0.155121	0.876726		PF3D7_1240000	3-hydroxyisobutyryl-CoA+hydrolase%2C+putative	0.151645	0.999954	123.035	0.70226	0.215939	0.829036		PF3D7_1366300	conserved Plasmodium protein unknown function	0.189612	0.854454	2279.87	0.271774	0.697682	0.485376
PF3D7_1016000	conserved+Plasmodium+protein%2C+unknown+function	0.182645	0.999968	46.1003	1.01332	0.180244	0.856961		PF3D7_0605300	serine/threonine+protein+kinase+ARK1	0.135128	0.999873	2553.13	0.52795	0.255948	0.797991		PF3D7_0213700	conserved+protein%2C+unknown+function	0.0997367	0.999935	94.6528	0.726952	0.137198	0.890874		PF3D7_0322000	peptidyl-prolyl+cis-trans+isomerase	0.136609	0.999871	4237.18	0.564369	0.242056	0.808737		PF3D7_0722600	U3+small+nucleolar+RNA-associated+protein+7%2C+putative	0.15161	0.999954	730.319	0.575606	0.263391	0.792249		PF3D7_1437200	ribonucleoside-diphosphate reductase large subunit putative	0.189529	0.840849	3619.39	0.255105	0.742946	0.457514
PF3D7_0720200	conserved+protein%2C+unknown+function	0.182446	0.999968	1480.84	0.656597	0.277866	0.781115		PF3D7_1136100	conserved+Plasmodium+protein%2C+unknown+function	0.134924	0.999873	194.819	0.912903	0.147797	0.882503		PF3D7_0608310	sorting+assembly+machinery+50+kDa+subunit%2C+putative	0.0991021	0.999935	123.078	1.06831	0.0927656	0.92609		PF3D7_1330600	elongation+factor+Tu%2C+putative	0.136592	0.999871	96.9233	0.715261	0.190968	0.84855		PF3D7_1410100	alpha/beta+hydrolase%2C+putative	0.151467	0.999954	21.0998	1.15558	0.131074	0.895717		PF3D7_1241800	ATP-dependent RNA helicase DBP9 putative	0.189475	0.80493	1193.48	0.21583	0.87789	0.380003
PF3D7_0211200	ras-related+protein+Rab-5A	0.182218	0.999968	287.964	0.622645	0.292651	0.769789		PF3D7_1248600	conserved+Plasmodium+protein%2C+unknown+function	0.134906	0.999873	2112.73	0.501127	0.269206	0.787771		PF3D7_1461900	valine--tRNA+ligase%2C+putative	0.0986796	0.999935	437.663	0.57438	0.171802	0.863593		PF3D7_0618600	rhomboid+protease+ROM10	0.136533	0.999871	38.1344	0.892754	0.152935	0.87845		PF3D7_0823100	RWD+domain-containing+protein%2C+putative	0.151349	0.999954	621.481	0.577971	0.261862	0.793428		PF3D7_1367400	conserved Plasmodium protein unknown function	0.189419	0.849941	489.585	0.265643	0.713058	0.47581
PF3D7_0603200	mitochondrial+chaperone+BCS1%2C+putative	0.182097	0.999968	576.894	0.648094	0.280973	0.778731		PF3D7_1251300	thymidylate+kinase	0.134885	0.999873	4166.55	0.574797	0.234666	0.814468		PF3D7_1215400	conserved+Plasmodium+protein%2C+unknown+function	0.0986044	0.999935	412.944	0.572315	0.17229	0.863209		PF3D7_1357100	elongation+factor+1-alpha	0.136385	0.999871	6033.49	0.57325	0.237916	0.811946		PF3D7_1371900	Plasmodium+exported+protein%2C+unknown+function	0.151173	0.999954	138.602	0.666544	0.226801	0.820578		PF3D7_0809400	conserved protein unknown function	0.189321	0.800957	1520.91	0.212178	0.892274	0.372246
PF3D7_0406000	conserved+protein%2C+unknown+function	0.181563	0.999968	1017.13	0.576816	0.314768	0.752938		PF3D7_0527400	conserved+Plasmodium+protein%2C+unknown+function	0.134817	0.999873	271.892	0.693804	0.194315	0.845929		PF3D7_1028400	ribosome+biogenesis+protein+RPF2%2C+putative	0.098572	0.999935	239.983	0.614381	0.160441	0.872534		PF3D7_0831700	heat+shock+protein+70	0.135771	0.999871	33201.2	0.575349	0.235981	0.813448		PF3D7_0315300	conserved+Plasmodium+protein%2C+unknown+function	0.151037	0.999954	53.7374	0.769298	0.196331	0.844351		PF3D7_1326600	conserved Plasmodium protein unknown function	0.189321	0.852509	2132.31	0.269565	0.702318	0.482481
PF3D7_1028100	protoporphyrinogen+oxidase	0.181551	0.999968	12.5417	1.33797	0.135691	0.892065		PF3D7_1115300	cysteine+proteinase+falcipain+2b	0.134798	0.999873	420.058	0.539479	0.249867	0.80269		PF3D7_0714000	histone+H2B+variant	0.0984256	0.999935	7323.93	0.658167	0.149545	0.881124		PF3D7_1016400	serine/threonine+protein+kinase%2C+FIKK+family	0.135484	0.999871	1781.11	0.475788	0.284757	0.77583		PF3D7_0505200	actin-like+protein%2C+putative	0.150446	0.999954	202.239	0.618942	0.243069	0.807952		PF3D7_0216800	TMEM121 domain-containing protein putative	0.18914	0.809954	854.858	0.218546	0.865449	0.386792
PF3D7_1427100	lipase%2C+putative	0.181542	0.999968	3390.33	0.602614	0.301258	0.763218		PF3D7_0826600	SNARE+protein%2C+putative	0.134555	0.999873	468.606	0.711017	0.189243	0.849902		PF3D7_0729000	signal+recognition+particle+subunit+SRP9	0.0983956	0.999935	49.719	0.849651	0.115807	0.907805		PF3D7_0420100	serine/threonine+protein+kinase+RIO2	0.135399	0.999871	672.336	0.47773	0.283421	0.776854		PF3D7_0211100	conserved+Plasmodium+protein%2C+unknown+function	0.150305	0.999954	85.7222	0.680314	0.220935	0.825143		PF3D7_1129800	conserved Plasmodium protein unknown function	0.189112	0.832285	556.164	0.246426	0.767419	0.442833
PF3D7_0907600	translation+initiation+factor+SUI1%2C+putative	0.181439	0.999968	826.718	0.59682	0.304009	0.761121		PF3D7_0315500	ribosomal+protein+L47%2C+mitochondrial%2C+putative	0.13404	0.999873	1570.87	0.539265	0.24856	0.803701		PF3D7_1301900	Plasmodium+exported+protein%2C+unknown+function	0.0983657	0.999935	76.7511	0.76544	0.128509	0.897746		PF3D7_1220400	debranching+enzyme-associated+ribonuclease%2C+putative	0.135156	0.999871	157.166	0.682442	0.198047	0.843008		PF3D7_0425200	Plasmodium+exported+protein+(hyp15)%2C+unknown+function	0.150255	0.999954	28.5857	0.988776	0.151961	0.879218		PF3D7_0912000	conserved Plasmodium protein unknown function	0.189053	0.812818	1385.45	0.222786	0.848587	0.396111
PF3D7_1415900	zinc+finger+protein%2C+putative	0.181237	0.999968	720.237	0.595634	0.304276	0.760917		PF3D7_0824100	3'-5'+exonuclease%2C+putative	0.134029	0.999873	478.806	0.528594	0.253558	0.799837		PF3D7_1231400	amino+acid+transporter%2C+putative	0.0982202	0.999935	776.438	0.556939	0.176357	0.860013		PF3D7_0113000	glutamic+acid-rich+protein+GARP	0.134769	0.999871	8138	0.494187	0.272709	0.785077		PF3D7_0619100	conserved+Plasmodium+protein%2C+unknown+function	0.150223	0.999954	87.9014	0.770217	0.195039	0.845362		PF3D7_0311800	ATP synthase F0 subunit d-like protein putative	0.188921	0.800957	1700.4	0.212643	0.888441	0.374303
PF3D7_0729300	60S+ribosomal+export+protein+NMD3%2C+putative	0.181143	0.999968	2582.06	0.685802	0.264133	0.791678		PF3D7_1246800	signal+recognition+particle+receptor+subunit+beta%2C+putative	0.133815	0.999873	6895.86	0.53094	0.252034	0.801015		PF3D7_1112400	nucleic+acid+binding+protein%2C+putative	0.0976146	0.999935	195.565	0.659036	0.148117	0.88225		PF3D7_1419000	conserved+Plasmodium+protein%2C+unknown+function	0.134769	0.999871	175.899	0.558283	0.241399	0.809246		PF3D7_0908300	conserved+protein%2C+unknown+function	0.150127	0.999954	142.413	0.712537	0.210694	0.833126		PF3D7_0630500	ribosome biogenesis protein YTM1 putative	0.188719	0.876196	500.984	0.298808	0.631573	0.527666
PF3D7_0831500	Plasmodium+exported+protein+(PHIST)%2C+unknown+function	0.181043	0.999968	4666.52	0.629193	0.287739	0.773547		PF3D7_0722000	conserved+Plasmodium+protein%2C+unknown+function	0.133693	0.999873	1952.89	0.620731	0.21538	0.829471		PF3D7_0218500	small+nuclear+ribonucleoprotein+Sm+D2%2C+putative	0.0973756	0.999935	276.712	0.637322	0.152789	0.878565		PF3D7_0903500	nucleoporin+NUP138%2C+putative	0.134687	0.999871	600.52	0.485513	0.277411	0.781464		PF3D7_1418300	calmodulin%2C+putative	0.149921	0.999954	65.1675	0.777362	0.192859	0.847069		PF3D7_1132400	conserved Plasmodium membrane protein unknown function	0.188533	0.799374	1211.91	0.20887	0.902633	0.366721
PF3D7_1122000	conserved+protein%2C+unknown+function	0.180842	0.999968	80.9028	1.07559	0.168133	0.866478		PF3D7_1001700	Plasmodium+exported+protein+(PHISTc)%2C+unknown+function	0.133647	0.999873	3276.67	0.496194	0.269344	0.787665		PF3D7_0303700	lipoamide+acyltransferase+component+of+branched-chain+alpha-keto+acid+dehydrogenase+complex	0.0973167	0.999935	755.836	0.736724	0.132094	0.89491		PF3D7_1136300	tudor+staphylococcal+nuclease	0.134664	0.999871	1740.36	0.460495	0.292434	0.769955		PF3D7_1348900	conserved+Plasmodium+protein%2C+unknown+function	0.149917	0.999954	184.444	0.686103	0.218505	0.827036		PF3D7_0515100	rhomboid protease ROM9	0.188475	0.927289	258.744	0.421927	0.446702	0.65509
PF3D7_0105800	cyclin-dependent+kinases+regulatory+subunit%2C+putative	0.180646	0.999968	265.257	0.659352	0.273975	0.784104		PF3D7_0313000	conserved+Plasmodium+protein%2C+unknown+function	0.133305	0.999873	1517.4	0.516432	0.258127	0.796309		PF3D7_1359700	conserved+Plasmodium+protein%2C+unknown+function	0.0970731	0.999935	379.852	0.670987	0.144672	0.88497		PF3D7_0105000	non-coding+RNA	0.134484	0.999871	85.0222	0.933912	0.144001	0.8855		PF3D7_0518300	proteasome+subunit+beta+type-1%2C+putative	0.149788	0.999954	1045.42	0.655622	0.228467	0.819283		PF3D7_1001200	acyl-CoA binding protein isoform 2 ACBP2	0.187941	0.782975	2600.13	0.196616	0.955881	0.339133
PF3D7_1228100	leucine-rich+repeat+protein	0.18049	0.999968	35.173	0.898421	0.200897	0.840779		PF3D7_0608310	sorting+assembly+machinery+50+kDa+subunit%2C+putative	0.133164	0.999873	1069.17	0.836719	0.15915	0.873551		PF3D7_0817500	histidine+triad+nucleotide-binding+protein+1	0.0969826	0.999935	4531.1	0.690081	0.140538	0.888235		PF3D7_1212700	eukaryotic+translation+initiation+factor+3+subunit+A%2C+putative	0.134473	0.999871	8204.66	0.544295	0.247059	0.804862		PF3D7_1409100	aldo-keto+reductase%2C+putative	0.149457	0.999954	348.41	0.642557	0.232598	0.816074		PF3D7_1313400	DEAD box helicase putative	0.18784	0.853763	986.913	0.268849	0.698681	0.484752
PF3D7_1019500	TMEM94+domain-containing+protein%2C+putative	0.180263	0.999968	282.889	0.614364	0.293415	0.769205		PF3D7_0824200	conserved+Plasmodium+protein%2C+unknown+function	0.132852	0.999873	1526.58	0.608765	0.218232	0.827248		PF3D7_0302600	ABC+transporter+B+family+member+4%2C+putative	0.0968717	0.999935	133.933	0.708166	0.136792	0.891195		PF3D7_1036400	liver+stage+antigen+1	0.134358	0.999871	23.513	1.11822	0.120154	0.904361		PF3D7_1126000	threonine--tRNA+ligase	0.149198	0.999954	2283.25	0.606196	0.246122	0.805588		PF3D7_1353500	RNA polymerase II transcription factor B subunit 4 putative	0.187681	0.868426	350.275	0.285261	0.657929	0.510584
PF3D7_1356400	phosphatase+2A+regulatory+subunit-related+protein%2C+putative	0.180085	0.999968	104.529	0.705906	0.255112	0.798636		PF3D7_1362000	cytochrome+c+oxidase+subunit+ApiCOX24%2C+putative	0.13274	0.999873	1197.98	0.592603	0.223995	0.822761		PF3D7_1210100	syntaxin%2C+Qa-SNARE+family	0.0966847	0.999935	369.596	0.593926	0.162789	0.870684		PF3D7_1235300	CCR4-NOT+transcription+complex+subunit+4%2C+putative	0.134217	0.999871	2631.04	0.460064	0.291735	0.77049		PF3D7_1211500	ribosomal+protein+S18%2C+mitochondrial	0.148819	0.999954	151.681	0.642066	0.231781	0.816708		PF3D7_1438700	DNA primase small subunit	0.187498	0.788792	4492.23	0.199742	0.9387	0.347885
PF3D7_1470600	RAP+protein%2C+putative	0.179645	0.999968	2608.61	0.608886	0.295039	0.767964		PF3D7_1428200	major+facilitator+superfamily+domain-containing+protein%2C+putative	0.132723	0.999873	770.541	0.602359	0.220339	0.825607		PF3D7_1015300	methionine+aminopeptidase+1b%2C+putative	0.0966347	0.999935	197.288	0.622496	0.155237	0.876634		PF3D7_1139300	AP2+domain+transcription+factor%2C+putative	0.134003	0.999871	1730.3	0.585275	0.228957	0.818903		PF3D7_1337400	zinc+finger+protein%2C+putative	0.148525	0.999954	514.43	0.605685	0.245218	0.806287		PF3D7_0815900	dihydrolipoyl dehydrogenase apicoplast	0.187379	0.931351	203.108	0.435444	0.430318	0.666964
PF3D7_1145400	dynamin-like+protein	0.179504	0.999968	1047.8	0.612207	0.293207	0.769364		PF3D7_1319700	protein+phosphatase+PP2A+regulatory+subunit+A%2C+putative	0.132448	0.999873	874.066	0.605979	0.218569	0.826986		PF3D7_0807300	ras-related+protein+Rab-18	0.0965208	0.999935	239.405	0.63039	0.153113	0.878309		PF3D7_0318900	conserved+protein%2C+unknown+function	0.133766	0.999871	639.799	0.479073	0.279218	0.780077		PF3D7_0722500	pre-mRNA-splicing+factor+CWC15%2C+putative	0.148498	0.999954	523.03	0.584228	0.254179	0.799358		PF3D7_1345400	conserved Plasmodium protein unknown function	0.187161	0.911471	1459.5	0.358678	0.521809	0.601804
PF3D7_1362900	conserved+Plasmodium+protein%2C+unknown+function	0.179491	0.999968	38.599	0.886662	0.202435	0.839577		PF3D7_0304200	EH+domain-containing+protein	0.132404	0.999873	1049.86	0.502868	0.263298	0.792321		PF3D7_0301700	Plasmodium+exported+protein%2C+unknown+function	0.0965186	0.999935	601.01	0.65586	0.147163	0.883003		PF3D7_0932100	protein+MAM3%2C+putative	0.13367	0.999871	546.628	0.537289	0.248786	0.803526		PF3D7_1210900	GPI+mannosyltransferase+1	0.148488	0.999954	72.7656	0.703552	0.211055	0.832844		PF3D7_1104600	radial spoke head protein putative	0.187155	0.961596	37.6913	0.677973	0.276052	0.782508
PF3D7_0407400	conserved+Plasmodium+protein%2C+unknown+function	0.179342	0.999968	443.868	0.614425	0.291885	0.770374		PF3D7_1208300	acyl+carrier+protein%2C+mitochondrial%2C+putative	0.132341	0.999873	3366.3	0.483208	0.273881	0.784176		PF3D7_0829800	non-coding+RNA	0.0964781	0.999935	431.864	0.996806	0.0967872	0.922895		PF3D7_1349000	conserved+Plasmodium+protein%2C+unknown+function	0.133592	0.999871	4.32246	2.35164	0.056808	0.954698		PF3D7_1018500	pre-mRNA-splicing+factor+RDS3%2C+putative	0.148306	0.999954	372.23	0.624206	0.237591	0.812199		PF3D7_1326800	syntaxin Qa-SNARE family	0.187098	0.858538	545.816	0.271833	0.688285	0.491274
PF3D7_0901400	rifin	0.179308	0.999968	85.0938	0.744495	0.240845	0.809675		PF3D7_0205800	PH+domain-containing+protein%2C+putative	0.131906	0.999873	2077.69	0.498256	0.264735	0.791213		PF3D7_1441200	60S+ribosomal+protein+L1%2C+putative	0.0963096	0.999935	672.079	0.56727	0.169777	0.865185		PF3D7_1325700	conserved+Plasmodium+protein%2C+unknown+function	0.133498	0.999871	14.5961	1.35509	0.098516	0.921523		PF3D7_0608600	conserved+Plasmodium+protein%2C+unknown+function	0.148235	0.999954	53.4067	0.747082	0.198419	0.842718		PF3D7_1250800	DNA repair protein rhp16 putative	0.187065	0.917017	1097.45	0.374194	0.499913	0.617136
PF3D7_0619200	conserved+Plasmodium+protein%2C+unknown+function	0.179015	0.999968	1860.63	0.592891	0.301937	0.7627		PF3D7_0617000	mitochondrial+import+receptor+subunit+TOM40%2C+putative	0.131862	0.999873	820.915	0.530967	0.248343	0.803869		PF3D7_1459900	rhoptry+protein%2C+putative	0.0962617	0.999935	111.988	1.01943	0.0944267	0.92477		PF3D7_0610300	non-coding+RNA	0.13341	0.999871	0.674818	4.86342	0.0274313	0.978116		PF3D7_1317900	nucleolar+complex+protein+4%2C+putative	0.147957	0.999954	467.551	0.589493	0.250991	0.801821		PF3D7_1237500	conserved Plasmodium protein unknown function	0.186943	0.800957	1847.7	0.208669	0.895882	0.370316
PF3D7_1018400	conserved+Plasmodium+protein%2C+unknown+function	0.178873	0.999968	35.3541	1.18341	0.151151	0.879856		PF3D7_0213200	conserved+protein%2C+unknown+function	0.131749	0.999873	371.289	0.945044	0.13941	0.889126		PF3D7_1332800	eukaryotic+translation+initiation+factor+6%2C+putative	0.0962136	0.999935	199.92	0.669336	0.143745	0.885702		PF3D7_0730700	tRNA+Threonine	0.13341	0.999871	0.674818	4.86342	0.0274313	0.978116		PF3D7_0622200	radical+SAM+protein%2C+putative	0.147655	0.999954	857.127	0.586084	0.251935	0.801091		PF3D7_1430300	acid phosphatase putative	0.186902	0.922466	737.145	0.407907	0.458198	0.64681
PF3D7_0929300	conserved+Plasmodium+protein%2C+unknown+function	0.178822	0.999968	157.361	0.736389	0.242836	0.808133		PF3D7_1120700	conserved+Plasmodium+protein%2C+unknown+function	0.131371	0.999873	724.807	0.635218	0.206813	0.836156		PF3D7_0832200	Plasmodium+exported+protein+(PHISTa-like)%2C+unknown+function	0.0961134	0.999935	807.685	0.633277	0.151771	0.879367		PF3D7_1233600	asparagine+and+aspartate+rich+protein+1	0.133229	0.999871	1626.7	0.488726	0.272604	0.785157		PF3D7_1446200	M17+leucyl+aminopeptidase	0.147558	0.999954	2155.48	0.689789	0.213918	0.830611		PF3D7_0212000	GDP-fructose:GMP antiporter putative	0.186818	0.856792	729.283	0.270209	0.691384	0.489324
PF3D7_0910800	cytosolic+Fe-S+cluster+assembly+factor+NBP35%2C+putative	0.178732	0.999968	615.943	0.597417	0.299174	0.764807		PF3D7_0924300	thiamine+pyrophosphokinase	0.131178	0.999873	2324.18	0.523215	0.250716	0.802034		PF3D7_1414300	60S+ribosomal+protein+L10%2C+putative	0.0959257	0.999935	3692.42	0.67623	0.141854	0.887196		PF3D7_1346300	DNA/RNA-binding+protein+Alba+2	0.133187	0.999871	4424.57	0.596582	0.22325	0.823341		PF3D7_1429700	ribosomal+protein+L15%2C+mitochondrial%2C+putative	0.147554	0.999954	472.745	0.591351	0.24952	0.802958		PF3D7_1372100	Plasmodium exported protein (PHISTb) unknown function	0.186784	0.861148	432.331	0.276552	0.6754	0.499421
PF3D7_0425500	stevor	0.178522	0.999968	347.723	0.672399	0.2655	0.790624		PF3D7_0622700	conserved+Plasmodium+membrane+protein%2C+unknown+function	0.130961	0.999873	200.663	0.853432	0.153452	0.878042		PF3D7_1408200	AP2+domain+transcription+factor+AP2-G2%2C+putative	0.0959159	0.999935	139.115	0.706217	0.135816	0.891966		PF3D7_1130900	conserved+Plasmodium+protein%2C+unknown+function	0.133112	0.999871	19.9076	1.18016	0.112791	0.910196		PF3D7_1015800	ribonucleoside-diphosphate+reductase+small+chain%2C+putative	0.147394	0.999954	418.996	0.727359	0.202643	0.839414		PF3D7_1238100	calcyclin binding protein putative	0.18678	0.793416	2162.41	0.203377	0.918396	0.358411
PF3D7_1369500	conserved+protein%2C+unknown+function	0.178232	0.999968	1108.39	0.664937	0.268043	0.788666		PF3D7_1410000	ER+membrane+protein+complex+subunit+2%2C+putative	0.130795	0.999873	687.707	0.79685	0.16414	0.869621		PF3D7_0503800	60S+ribosomal+protein+L31	0.0958956	0.999935	1741.7	0.582471	0.164636	0.869231		PF3D7_0628200	eukaryotic+translation+initiation+factor+2-alpha+kinase	0.132953	0.999871	2736.44	0.48003	0.276968	0.781805		PF3D7_1354500	adenylosuccinate+synthetase	0.147059	0.999954	1449.55	0.641553	0.229223	0.818696		PF3D7_0320700	signal peptidase complex subunit 2	0.186405	0.782023	9300.36	0.194263	0.959552	0.337281
PF3D7_0414100	conserved+Plasmodium+membrane+protein%2C+unknown+function	0.177749	0.999968	190.747	0.646927	0.27476	0.783501		PF3D7_0407000	conserved+Plasmodium+protein%2C+unknown+function	0.130487	0.999873	386.121	0.595657	0.219064	0.8266		PF3D7_1211400	heat+shock+protein+DNAJ+homologue+Pfj4	0.0956217	0.999935	2311.56	0.672295	0.142232	0.886897		PF3D7_0516400	phosducin-like+protein+1%2C+putative	0.132895	0.999871	96.082	0.724121	0.183526	0.854386		PF3D7_1312300	ribosomal+protein+S35%2C+mitochondrial%2C+putative	0.146929	0.999954	35.6894	1.00533	0.14615	0.883803		PF3D7_0724700	conserved Plasmodium protein unknown function	0.186166	0.810767	1409.93	0.215443	0.864106	0.38753
PF3D7_1254200	rifin	0.17729	0.999968	53.0199	0.906274	0.195625	0.844904		PF3D7_0403600	conserved+Plasmodium+protein%2C+unknown+function	0.130352	0.999873	1129.99	0.534468	0.24389	0.807316		PF3D7_0613000	conserved+Plasmodium+protein%2C+unknown+function	0.0954473	0.999935	1296.63	0.540914	0.176455	0.859936		PF3D7_0528200	eukaryotic+translation+initiation+factor+3+subunit+E%2C+putative	0.132714	0.999871	2207.35	0.509343	0.260559	0.794432		PF3D7_1024400	conserved+Plasmodium+protein%2C+unknown+function	0.146761	0.999954	17.0391	1.05584	0.138999	0.889451		PF3D7_0508800	single-stranded DNA-binding protein	0.186141	0.843333	1742.93	0.253469	0.734373	0.462721
PF3D7_0912800	tRNA+(adenine(58)-N(1))-methyltransferase+non-catalytic+subunit+TRM6%2C+putative	0.176664	0.999968	1453.69	0.635844	0.277841	0.781134		PF3D7_1007800	conserved+Plasmodium+protein%2C+unknown+function	0.130298	0.999873	75.9543	0.729168	0.178694	0.858178		malmito_rna_16	unspecified+product	0.0954178	0.999935	334.181	0.999695	0.0954469	0.92396		PF3D7_1242400	GAS8-like+protein%2C+putative	0.13252	0.999871	9.76726	1.77458	0.0746766	0.940472		PF3D7_0108000	proteasome+subunit+beta+type-3%2C+putative	0.146689	0.999954	895.46	0.643726	0.227875	0.819744		PF3D7_0906300	Maf-like protein putative	0.185962	0.899834	165.492	0.327793	0.567316	0.570499
PF3D7_0103500	conserved+Plasmodium+protein%2C+unknown+function	0.17637	0.999968	84.802	0.757582	0.232806	0.815912		PF3D7_0503900	conserved+Plasmodium+protein%2C+unknown+function	0.130021	0.999873	607.291	0.559857	0.232239	0.816352		PF3D7_1230600	sun-family+protein%2C+putative	0.0950845	0.999935	227.642	0.636281	0.149438	0.881208		PF3D7_0403200	pre-mRNA+splicing+factor%2C+putative	0.13241	0.999871	1385.25	0.534666	0.24765	0.804406		PF3D7_1447700	conserved+protein%2C+unknown+function	0.146686	0.999954	67.9549	0.743346	0.197332	0.843568		PF3D7_1338000	LMBR1 domain-containing protein putative	0.185904	0.799374	1870.62	0.205563	0.904366	0.365801
PF3D7_1127400	conserved+Plasmodium+protein%2C+unknown+function	0.176148	0.999968	125.39	0.806863	0.218312	0.827186		PF3D7_0407300	transcription+factor%2C+putative	0.130012	0.999873	330.309	0.587877	0.221155	0.824972		PF3D7_1145500	ABC+transporter+B+family+member+3%2C+putative	0.094983	0.999935	157.94	0.679978	0.139685	0.888909		PF3D7_1033600	pre-mRNA-splicing+factor+CEF1%2C+putative	0.132239	0.999871	1395.29	0.514867	0.25684	0.797302		PF3D7_1013000	zinc+finger+protein%2C+putative	0.146638	0.999954	216.198	0.613173	0.239147	0.810992		PF3D7_1347900	conserved Plasmodium protein unknown function	0.185712	0.800957	1287.66	0.208421	0.891045	0.372905
PF3D7_1142900	conserved+Plasmodium+protein%2C+unknown+function	0.175987	0.999968	7.6586	1.59684	0.110209	0.912244		PF3D7_1224400	WD+repeat-containing+protein%2C+putative	0.129907	0.999873	700.522	0.696104	0.18662	0.851959		PF3D7_1318300	conserved+Plasmodium+protein%2C+unknown+function	0.094589	0.999935	90.0617	0.784531	0.120568	0.904034		PF3D7_1352200	U3+small+nucleolar+RNA-associated+protein+15%2C+putative	0.132131	0.999871	844.328	0.487316	0.27114	0.786283		PF3D7_0832900	stevor	0.146246	0.999954	41.1618	0.94333	0.155032	0.876796		PF3D7_1009500	metalloprotease putative	0.185585	0.832285	1614.91	0.241648	0.767998	0.442489
PF3D7_1226500	heptatricopeptide+repeat+and+RAP+domain-containing+protein%2C+putative	0.175914	0.999968	445.726	0.599625	0.293373	0.769237		PF3D7_1479000	acyl-CoA+synthetase	0.129753	0.999873	5.36875	2.04376	0.0634875	0.949378		PF3D7_1334700	MSP7-like+protein	0.0943673	0.999935	219.554	0.698927	0.135017	0.892598		PF3D7_0317600	40S+ribosomal+protein+S11%2C+putative	0.132074	0.999871	6428.63	0.528951	0.24969	0.802827		mal_rna_18	unspecified+product	0.146058	0.999954	252.535	0.764756	0.190986	0.848537		PF3D7_1142700	methyltransferase putative	0.185546	0.895632	524.988	0.321427	0.577255	0.563767
PF3D7_1423100	ankyrin-repeat+protein%2C+putative	0.175792	0.999968	30.0692	0.942796	0.186458	0.852085		PF3D7_0210300	monocarboxylate+transporter%2C+putative	0.129687	0.999873	2208.82	0.498319	0.260249	0.794672		PF3D7_0713500	conserved+Plasmodium+protein%2C+unknown+function	0.094131	0.999935	104.075	0.84125	0.111894	0.910907		PF3D7_1201200	Plasmodium+exported+protein+(PHISTa-like)%2C+unknown+function	0.131825	0.999871	2180.57	0.462355	0.285117	0.775555		PF3D7_1204700	conserved+protein%2C+unknown+function	0.145885	0.999954	163.403	0.770659	0.189299	0.849859		PF3D7_1010000	ribosomal protein L43 mitochondrial putative	0.185331	0.82945	709.301	0.238862	0.775893	0.437812
PF3D7_1443500	poly(A)-specific+ribonuclease+PARN%2C+putative	0.175681	0.999968	815.426	0.637809	0.275444	0.782975		PF3D7_0320800	ATP-dependent+RNA+helicase+DDX6	0.129514	0.999873	1674.57	0.489424	0.264625	0.791299		PF3D7_0302100	serine/threonine+protein+kinase	0.0939823	0.999935	557.423	0.55677	0.168799	0.865955		PF3D7_0602600	SAC3+domain-containing+protein%2C+putative	0.131816	0.999871	511.184	0.541531	0.243414	0.807685		PF3D7_0705000	mRNA+cap+guanine-N7+methyltransferase%2C+putative	0.145017	0.999954	628.326	0.621793	0.233224	0.815588		PF3D7_1000900	erythrocyte membrane protein 1 (PfEMP1) pseudogene	0.185227	0.98056	6.96869	1.39038	0.13322	0.894019
PF3D7_1203100	conserved+Plasmodium+protein%2C+unknown+function	0.175569	0.999968	1222.71	0.600435	0.292403	0.769979		PF3D7_1144900	ras-related+protein+Rab-6	0.129394	0.999873	2777.99	0.584663	0.221313	0.824849		PF3D7_1471300	RAP+protein%2C+putative	0.0939804	0.999935	550.016	0.582319	0.16139	0.871786		PF3D7_0717400	queuine+tRNA-ribosyltransferase%2C+putative	0.131704	0.999871	1073.08	0.481243	0.273675	0.784335		PF3D7_0908000	plasma+membrane+protein+1%2C+putative	0.144696	0.999954	139.316	0.694291	0.208408	0.834911		PF3D7_1446200	M17 leucyl aminopeptidase	0.184649	0.782594	4862.16	0.192746	0.957993	0.338066
PF3D7_1401500	esterase%2C+putative	0.175531	0.999968	1450.23	0.57936	0.302975	0.761909		PF3D7_0113900	CX3CL1-binding+protein+1	0.129118	0.999873	210.525	0.623936	0.20694	0.836056		PF3D7_0629200	DnaJ+protein%2C+putative	0.0932295	0.999935	639.998	0.562416	0.165766	0.868341		PF3D7_0720700	phosphoinositide-binding+protein%2C+putative	0.131671	0.999871	2870.71	0.477995	0.275465	0.782959		PF3D7_0319100	E3+ubiquitin-protein+ligase+RBX1%2C+putative	0.14467	0.999954	229.982	0.68084	0.212487	0.831727		PF3D7_0613500	AP-3 complex subunit beta putative	0.184452	0.800957	1353.22	0.205764	0.896423	0.370027
PF3D7_1028600	conserved+Plasmodium+protein%2C+unknown+function	0.175166	0.999968	163.938	0.771078	0.227171	0.820291		PF3D7_1105900	conserved+Plasmodium+membrane+protein%2C+unknown+function	0.128999	0.999873	61.3573	0.870706	0.148155	0.882221		PF3D7_1428600	peptide+chain+release+factor+1	0.0924654	0.999935	665.892	0.612658	0.150925	0.880035		PF3D7_1228800	WD+repeat-containing+protein%2C+putative	0.13135	0.999871	1145.77	0.498317	0.263588	0.792097		PF3D7_1242900	mitochondrial+import+inner+membrane+translocase+subunit+TIM13%2C+putative	0.144564	0.999954	230.554	0.630082	0.229437	0.818529		PF3D7_1472900	dihydroorotase putative	0.18442	0.862872	352.647	0.275043	0.670513	0.502531
PF3D7_0525400	7-helix-1+protein	0.174866	0.999968	29.7389	1.00022	0.174827	0.861215		PF3D7_0409000	conserved+Plasmodium+protein%2C+unknown+function	0.128981	0.999873	357.238	0.789506	0.16337	0.870227		PF3D7_0609200	citrate+synthase-like+protein%2C+putative	0.0921111	0.999935	89.7414	0.776865	0.118568	0.905618		PF3D7_0207200	iron-sulfur+assembly+protein%2C+putative	0.131202	0.999871	11.1218	1.68917	0.0776725	0.938089		PF3D7_1235900	pre-mRNA-splicing+factor+SYF1%2C+putative	0.144539	0.999954	820.133	0.607168	0.238054	0.811839		PF3D7_1233400	conserved Plasmodium membrane protein unknown function	0.184352	0.827784	905.65	0.235384	0.783198	0.433511
PF3D7_1338500	conserved+Plasmodium+protein%2C+unknown+function	0.174491	0.999968	35.6563	0.901521	0.193552	0.846527		PF3D7_1433200	conserved+Plasmodium+protein%2C+unknown+function	0.128891	0.999873	44.3809	0.84972	0.151686	0.879435		PF3D7_0608300	heptatricopeptide+repeat-containing+protein%2C+putative	0.0920888	0.999935	65.0604	0.785931	0.117172	0.906724		PF3D7_1361200	conserved+Plasmodium+protein%2C+unknown+function	0.130976	0.999871	1226.01	0.484131	0.270539	0.786745		PF3D7_1239600	hydroxyethylthiazole+kinase	0.144373	0.999954	192.176	0.617961	0.233628	0.815274		PF3D7_0934200	conserved protein unknown function	0.184135	0.859021	464.526	0.269459	0.683352	0.494384
PF3D7_0801300	von+Willebrand+factor+A+domain-related+protein	0.17425	0.999968	8.81743	1.48882	0.117039	0.906829		PF3D7_0114300	exported+protein+family+4%2C+pseudogene	0.12887	0.999873	17.5355	1.32351	0.0973693	0.922433		PF3D7_0311800	ATP+synthase+F0+subunit+d-like+protein%2C+putative	0.0920423	0.999935	549.205	0.557441	0.165116	0.868853		PF3D7_1344900	conserved+Plasmodium+protein%2C+unknown+function	0.130536	0.999871	826.911	0.5198	0.251128	0.801715		PF3D7_1333600	U3+small+nucleolar+RNA-associated+protein+4%2C+putative	0.144143	0.999954	776.385	0.579383	0.248786	0.803526		PF3D7_1338200	60S ribosomal protein L6 putative	0.183917	0.777045	5854.1	0.186614	0.985549	0.324355
PF3D7_0815500	conserved+Plasmodium+protein%2C+unknown+function	0.173829	0.999968	35.1312	0.924441	0.188037	0.850848		PF3D7_0302200	cytoadherence+linked+asexual+protein+3.2	0.128672	0.999873	114.263	0.833995	0.154283	0.877386		PF3D7_0905400	high+molecular+weight+rhoptry+protein+3	0.0919324	0.999935	33530.1	0.533207	0.172414	0.863112		PF3D7_1308200	carbamoyl+phosphate+synthetase	0.130173	0.999871	3165.06	0.461064	0.282331	0.777689		PF3D7_1204400	sexual+stage-specific+protein+G37%2C+putative	0.144135	0.999954	40.7125	0.903478	0.159533	0.873249		PF3D7_1351400	60S ribosomal protein L17 putative	0.183916	0.793353	8695.14	0.197599	0.930754	0.351981
PF3D7_0609900	conserved+Plasmodium+protein%2C+unknown+function	0.173825	0.999968	343.341	0.650612	0.267172	0.789337		PF3D7_0114200	exported+protein+family+3	0.128639	0.999873	6.78649	1.88955	0.068079	0.945723		PF3D7_1226600	proliferating+cell+nuclear+antigen+2	0.0916107	0.999935	302.052	0.639083	0.143347	0.886016		PF3D7_0505600	conserved+protein%2C+unknown+function	0.130172	0.999871	95.9767	0.806101	0.161484	0.871712		PF3D7_1228400	conserved+Plasmodium+protein%2C+unknown+function	0.144065	0.999954	583.525	0.602093	0.239274	0.810893		PF3D7_1105900	conserved Plasmodium membrane protein unknown function	0.183799	0.941335	59.328	0.486168	0.378057	0.705388
PF3D7_1009800	conserved+Plasmodium+membrane+protein%2C+unknown+function	0.173456	0.999968	682.171	0.598347	0.289893	0.771898		PF3D7_0619400	cell+division+cycle+protein+48+homologue%2C+putative	0.12852	0.999873	11819.3	0.608549	0.211191	0.832738		PF3D7_0714100	MAATS1+domain-containing+protein%2C+putative	0.0914035	0.999935	9.91805	1.66048	0.0550463	0.956102		PF3D7_1027800	60S+ribosomal+protein+L3	0.130166	0.999871	10051.1	0.60397	0.215517	0.829364		PF3D7_0908900	conserved+Plasmodium+protein%2C+unknown+function	0.143896	0.999954	273.879	0.601325	0.239298	0.810875		PF3D7_1447000	40S ribosomal protein S5	0.183451	0.780524	8663.9	0.190302	0.963999	0.335046
PF3D7_1132900	glycine+cleavage+system+H+protein	0.172996	0.999968	385.255	0.655945	0.263735	0.791984		PF3D7_1147500	protein+farnesyltransferase+subunit+beta	0.128511	0.999873	234.832	0.764769	0.16804	0.866552		PF3D7_1321300	conserved+Plasmodium+membrane+protein%2C+unknown+function	0.0913372	0.999935	398.115	0.570562	0.160083	0.872816		PF3D7_1412800	glycylpeptide+N-tetradecanoyltransferase	0.130027	0.999871	1920.73	0.540721	0.240469	0.809966		PF3D7_1027900	palmitoyltransferase+DHHC10%2C+putative	0.143394	0.999954	56.8498	0.947374	0.151359	0.879692		PF3D7_1134500	alpha/beta hydrolase putative	0.183406	0.8693	806.269	0.282389	0.64948	0.516028
PF3D7_0800100	erythrocyte+membrane+protein+1%2C+PfEMP1	0.172728	0.999968	957.534	0.621656	0.277852	0.781126		PF3D7_1134500	alpha/beta+hydrolase%2C+putative	0.128423	0.999873	833.977	0.609532	0.210691	0.833128		PF3D7_0624700	N-acetylglucosaminyl-phosphatidylinositol+de-N-acetylase%2C+putative	0.0911719	0.999935	260.892	0.619876	0.147081	0.883068		PF3D7_0904100	AP-4+complex+subunit+epsilon%2C+putative	0.129915	0.999871	312.612	0.610671	0.212741	0.831529		PF3D7_0502000	vacuolar+protein+sorting-associated+protein+11%2C+putative	0.14339	0.999954	457.802	0.593489	0.241606	0.809086		PF3D7_0610500	peptidyl-tRNA hydrolase PTRHD1 putative	0.183301	0.841555	435.205	0.247189	0.741542	0.458365
PF3D7_0920500	ADP-ribosylation+factor%2C+putative	0.172548	0.999968	116.632	0.772483	0.223368	0.823249		PF3D7_1463700	cyclin+1	0.128395	0.999873	592.961	0.737835	0.174016	0.861853		PF3D7_0513500	mitochondrial+import+inner+membrane+translocase+subunit+TIM16%2C+putative	0.0909307	0.999935	54.4901	0.871445	0.104345	0.916896		PF3D7_0110600	phosphatidylinositol-4-phosphate+5-kinase	0.12989	0.999871	1287.19	0.5411	0.240048	0.810293		PF3D7_0217400	conserved+protein%2C+unknown+function	0.143322	0.999954	325.679	0.702726	0.203952	0.838391		PF3D7_0512700	orotate phosphoribosyltransferase	0.182886	0.815666	1012.66	0.218353	0.837568	0.402273
PF3D7_0615100	enoyl-acyl+carrier+reductase	0.172541	0.999968	20.2048	1.10712	0.155847	0.876154		PF3D7_0522700	iron-sulfur+cluster+assembly+protein+SufA	0.128164	0.999873	1770.07	0.491095	0.260977	0.79411		PF3D7_0727100	conserved+protein%2C+unknown+function	0.0907129	0.999935	118.684	0.694875	0.130546	0.896135		PF3D7_1405900	RNA-binding+protein%2C+putative	0.129867	0.999871	1138.47	0.490022	0.265024	0.790991		PF3D7_0605400	calcium-binding+protein%2C+putative	0.143281	0.999954	13.9357	1.11274	0.128765	0.897544		PF3D7_0936600	gametocyte exported protein 5	0.182881	0.856295	618.927	0.264148	0.692341	0.488723
PF3D7_0301800	Plasmodium+exported+protein%2C+unknown+function	0.172528	0.999968	508.781	0.665781	0.259137	0.79553		PF3D7_1408300	conserved+Plasmodium+protein%2C+unknown+function	0.127867	0.999873	96.0959	1.09563	0.116706	0.907093		PF3D7_1216400	conserved+Plasmodium+membrane+protein%2C+unknown+function	0.0906127	0.999935	312.826	0.694374	0.130496	0.896174		PF3D7_0513600	deoxyribodipyrimidine+photo-lyase%2C+putative	0.129754	0.999871	346.064	0.540391	0.240111	0.810245		PF3D7_1436400	conserved+Plasmodium+protein%2C+unknown+function	0.143129	0.999954	72.5495	0.728242	0.19654	0.844188		PF3D7_0411100	mediator of RNA polymerase II transcription subunit 8 putative	0.182678	0.884247	360.99	0.302677	0.603543	0.546148
PF3D7_1421400	DNA-directed+RNA+polymerase+III+subunit+RPC6%2C+putative	0.171465	0.999968	2160.64	0.597589	0.286929	0.774167		PF3D7_1208500	conserved+Plasmodium+protein%2C+unknown+function	0.127725	0.999873	143.596	0.717053	0.178125	0.858625		PF3D7_1452200	aminomethyltransferase%2C+putative	0.0905992	0.999935	25.63	1.15666	0.0783284	0.937567		PF3D7_0317500	kinesin-5	0.12967	0.999871	200.763	0.57981	0.223642	0.823036		PF3D7_0307000	small+nucleolar+RNA+snoR03	0.142996	0.999954	10.0854	1.39133	0.102776	0.918141		PF3D7_0521700	ATP-dependent RNA helicase DDX1 putative	0.182408	0.884523	208.025	0.302532	0.60294	0.546549
PF3D7_0727000	vacuolar+protein+sorting-associated+protein+53%2C+putative	0.171067	0.999968	551.647	0.595843	0.2871	0.774036		PF3D7_0815400	ATP+synthase-associated+protein%2C+putative	0.127689	0.999873	1647.44	0.497744	0.256535	0.797538		PF3D7_1222700	glideosome-associated+protein+45	0.0902765	0.999935	5005.97	0.631408	0.142977	0.886309		PF3D7_0306000	cytochrome+b-c1+complex+subunit+8%2C+putative	0.129657	0.999871	47.536	0.833604	0.155538	0.876397		PF3D7_1367400	conserved+Plasmodium+protein%2C+unknown+function	0.142944	0.999954	666.727	0.576529	0.247939	0.804182		PF3D7_0911800	conserved Plasmodium protein unknown function	0.181983	0.822094	1314.01	0.222491	0.817933	0.413395
PF3D7_0525600	RNA+methyltransferase%2C+putative	0.17097	0.999968	248.744	0.670422	0.255019	0.798708		PF3D7_1328400	conserved+protein%2C+unknown+function	0.126957	0.999873	482.416	0.566986	0.223915	0.822823		PF3D7_1308900	mRNA-decapping+enzyme+2%2C+putative	0.090077	0.999935	342.722	0.593361	0.151808	0.879338		PF3D7_0912200	conserved+protein%2C+unknown+function	0.129364	0.999871	35.9922	0.858304	0.15072	0.880196		PF3D7_0415600	GTP:AMP+phosphotransferase	0.142842	0.999954	133.872	0.655638	0.217868	0.827532		PF3D7_1129850	UNC-50 protein putative pseudogene	0.181707	0.8693	352.307	0.281027	0.646582	0.517903
PF3D7_0216100	conserved+Plasmodium+protein%2C+unknown+function	0.170775	0.999968	157.184	0.658779	0.259229	0.795458		PF3D7_0812900	conserved+Plasmodium+protein%2C+unknown+function	0.126896	0.999873	100.885	0.697589	0.181907	0.855656		PF3D7_0808300	ubiquitin+regulatory+protein%2C+putative	0.0899577	0.999935	2069.43	0.578146	0.155597	0.876351		PF3D7_1226100	haloacid+dehalogenase-like+hydrolase%2C+putative	0.129354	0.999871	34.0188	0.901938	0.143418	0.88596		PF3D7_1123900	13+kDa+ribonucleoprotein-associated+protein%2C+putative	0.142489	0.999954	935.151	0.640076	0.222613	0.823837		PF3D7_1145500	ABC transporter B family member 3 putative	0.18168	0.822583	851.415	0.222459	0.81669	0.414106
PF3D7_0618600	rhomboid+protease+ROM10	0.170724	0.999968	200.544	0.712681	0.239552	0.810677		PF3D7_1251400	conserved+Plasmodium+protein%2C+unknown+function	0.126888	0.999873	405.728	0.605823	0.209447	0.834099		PF3D7_0212800	multidrug+efflux+pump%2C+putative	0.08984	0.999935	135.579	0.682662	0.131603	0.895299		PF3D7_1404900	conserved+Plasmodium+protein%2C+unknown+function	0.129318	0.999871	1407.57	0.52105	0.248187	0.80399		PF3D7_1212600	SND2+domain-containing+protein%2C+putative	0.142149	0.999954	183.721	0.647302	0.219602	0.826181		PF3D7_0221000	Plasmodium exported protein unknown function	0.18149	0.983687	4.24779	1.6266	0.111576	0.911159
PF3D7_0602500	geranylgeranyl+transferase+type-2+subunit+beta%2C+putative	0.170557	0.999968	546.032	0.652162	0.261526	0.793687		PF3D7_0825700	crystalloid-specific+PH+domain-containing+protein%2C+putative	0.12683	0.999873	20.7038	1.15339	0.109963	0.912438		PF3D7_1351800	conserved+Plasmodium+protein%2C+unknown+function	0.0896551	0.999935	208.368	0.626226	0.143167	0.886158		PF3D7_0606000	protein+KIC1	0.129263	0.999871	1997.38	0.458961	0.281642	0.778218		PF3D7_1119100	tRNA+m(1)G+methyltransferase%2C+putative	0.14214	0.999954	550.68	0.582858	0.243867	0.807334		PF3D7_1227800	elongator complex protein 3 putative	0.181413	0.824677	675.466	0.225591	0.804168	0.4213
PF3D7_1357200	glutamate--tRNA+ligase	0.170445	0.999968	452.661	0.649794	0.262305	0.793086		PF3D7_1231800	asparagine-rich+protein%2C+putative	0.126724	0.999873	1480.31	0.584196	0.216921	0.82827		PF3D7_0109600	cold-shock+protein%2C+putative	0.0892822	0.999935	130.209	0.781838	0.114195	0.909083		PF3D7_1320300	conserved+protein%2C+unknown+function	0.129137	0.999871	43.4095	0.927759	0.139192	0.889298		PF3D7_1458400	aminodeoxychorismate+lyase	0.141962	0.999954	135.718	0.648094	0.219046	0.826614		PF3D7_1344800	aspartate carbamoyltransferase	0.181327	0.816996	1251.26	0.217807	0.832514	0.405119
PF3D7_0410300	protein+phosphatase+PPM1%2C+putative	0.170082	0.999968	816.99	0.591232	0.287673	0.773597		PF3D7_0935300	phosphatidylinositol+N-acetylglucosaminyltransferase+subunit+P%2C+putative	0.126641	0.999873	527.538	0.805293	0.157261	0.875039		PF3D7_1406800	glideosome+associated+protein+with+multiple+membrane+spans+3	0.0892452	0.999935	4631.43	0.671794	0.132846	0.894315		PF3D7_0109850	phosphatidate+cytidylyltransferase%2C+putative	0.129103	0.999871	44.3278	0.847491	0.152335	0.878923		PF3D7_1443400	WD+repeat-containing+protein	0.141962	0.999954	519.008	0.587723	0.241546	0.809132		PF3D7_1143700	conserved Plasmodium protein unknown function	0.181037	0.891402	195.903	0.306542	0.590579	0.554802
PF3D7_1001700	Plasmodium+exported+protein+(PHISTc)%2C+unknown+function	0.169507	0.999968	924.024	0.612754	0.276631	0.782063		PF3D7_1234400	microgamete+surface+protein+MiGS%2C+putative	0.12628	0.999873	14.858	1.28974	0.097911	0.922003		PF3D7_0910700	actin-like+protein%2C+putative	0.0890761	0.999935	84.2058	0.772456	0.115315	0.908195		PF3D7_1009500	metalloprotease%2C+putative	0.128879	0.999871	128.726	0.618494	0.208376	0.834936		PF3D7_1430600	endonuclease/exonuclease/phosphatase+family+protein%2C+putative	0.141659	0.999954	140.857	0.641308	0.22089	0.825178		PF3D7_1322700	conserved Plasmodium protein unknown function	0.180986	0.931351	142.069	0.419241	0.431698	0.665961
PF3D7_0405700	lysine+decarboxylase%2C+putative	0.169297	0.999968	1490.38	0.573232	0.295338	0.767736		PF3D7_1007600	conserved+protein%2C+unknown+function	0.126094	0.999873	1968.8	0.552952	0.228038	0.819617		PF3D7_0516200	40S+ribosomal+protein+S11	0.089014	0.999935	1935.11	0.670271	0.132803	0.894349		PF3D7_0729500	N6-adenosine-methyltransferase+MT-A70	0.128846	0.999871	553.563	0.490597	0.26263	0.792836		PF3D7_1470000	autophagy-related+protein+12%2C+putative	0.141589	0.999954	158.426	0.730756	0.193756	0.846367		PF3D7_1423700	conserved Plasmodium protein unknown function	0.180752	0.796502	4123.93	0.198325	0.911396	0.362087
PF3D7_0905700	autophagy-related+protein+3%2C+putative	0.169271	0.999968	1836.67	0.589596	0.287097	0.774038		PF3D7_0930800	conserved+Plasmodium+membrane+protein%2C+unknown+function	0.12526	0.999873	1706.91	0.576484	0.217282	0.827989		PF3D7_1236200	conserved+Plasmodium+protein%2C+unknown+function	0.0888714	0.999935	331	0.628542	0.141393	0.88756		PF3D7_1120000	conserved+protein%2C+unknown+function	0.128794	0.999871	2058.22	0.462021	0.278763	0.780427		PF3D7_1119600	ATP-dependent+zinc+metalloprotease+FTSH%2C+putative	0.141517	0.999954	498.456	0.582406	0.242987	0.808015		PF3D7_1021400	endomembrane protein 70 putative	0.180678	0.827784	1822.28	0.23061	0.78348	0.433345
PF3D7_1372300	Plasmodium+exported+protein+(PHIST)%2C+unknown+function	0.168936	0.999968	581.022	0.603138	0.280095	0.779405		PF3D7_1478300	Plasmodium+exported+protein%2C+unknown+function%2C+pseudogene	0.125254	0.999873	1.41775	4.00029	0.0313113	0.975021		PF3D7_1004800	ADP/ATP+carrier+protein%2C+putative	0.087988	0.999935	310.316	0.60397	0.145683	0.884172		PF3D7_1003700	MKT1+domain-containing+protein%2C+putative	0.128738	0.999871	56.2217	0.790758	0.162803	0.870674		PF3D7_0608310	sorting+assembly+machinery+50+kDa+subunit%2C+putative	0.141501	0.999954	357.804	0.663625	0.213224	0.831152		PF3D7_0103200	nucleoside transporter 4	0.180598	0.800957	2426.81	0.202823	0.890421	0.37324
PF3D7_0214300	conserved+Plasmodium+protein%2C+unknown+function	0.168806	0.999968	148.075	0.661884	0.255039	0.798693		PF3D7_1006900	PPPDE+peptidase%2C+putative	0.124916	0.999873	2375.23	0.505375	0.247175	0.804773		PF3D7_1311700	cytochrome+c%2C+putative	0.087919	0.999935	201.553	0.715191	0.122931	0.902162		PF3D7_0212100	conserved+Plasmodium+protein%2C+unknown+function	0.128725	0.999871	1053.97	0.508096	0.253347	0.8		PF3D7_0521100	conserved+Plasmodium+protein%2C+unknown+function	0.141308	0.999954	5.93351	1.85589	0.0761403	0.939307		PF3D7_0822100	mediator of RNA polymerase II transcription subunit 7 putative	0.180495	0.894311	294.901	0.31026	0.581755	0.560732
PF3D7_0621500	ribonuclease+P/MRP+protein+subunit+RPP1%2C+putative	0.168568	0.999968	132.654	0.716941	0.235121	0.814114		PF3D7_0816000	ribosome+assembly+protein+RRB1%2C+putative	0.124699	0.999873	1116.07	0.498154	0.250322	0.802338		PF3D7_0419400	conserved+Plasmodium+protein%2C+unknown+function	0.0877989	0.999935	737.655	0.568764	0.154368	0.87732		PF3D7_1439900	triosephosphate+isomerase	0.128715	0.999871	2080.8	0.476408	0.270178	0.787024		PF3D7_1123300	RING+zinc+finger+protein%2C+putative	0.141293	0.999954	403.136	0.598745	0.235982	0.813447		PF3D7_1131400	conserved Plasmodium protein unknown function	0.179906	0.895632	199.157	0.31225	0.576159	0.564507
PF3D7_1104000	phenylalanine--tRNA+ligase+beta+subunit	0.168354	0.999968	1538.17	0.659673	0.255208	0.798563		PF3D7_0904300	conserved+protein%2C+unknown+function	0.124668	0.999873	157.352	0.640751	0.194566	0.845733		PF3D7_1454400	aminopeptidase+P	0.0875058	0.999935	1190.74	0.539741	0.162126	0.871207		PF3D7_1027600	meiotic+recombination+protein+SPO11-2%2C+putative	0.128569	0.999871	23.283	1.01148	0.12711	0.898853		PF3D7_1037600	TFIIH+basal+transcription+factor+complex+helicase+XPB+subunit%2C+putative	0.14097	0.999954	843.23	0.57214	0.246391	0.80538		PF3D7_0622700	conserved Plasmodium membrane protein unknown function	0.179776	0.919591	197.799	0.367416	0.489297	0.624631
PF3D7_1253300	Plasmodium+exported+protein+(PHISTa)%2C+unknown+function%2C+pseudogene	0.168314	0.999968	1376.16	0.644692	0.261076	0.794034		PF3D7_1116300	peptidyl-prolyl+cis-trans+isomerase	0.124586	0.999873	4356.45	0.603169	0.206552	0.836359		PF3D7_0608700	T-complex+protein+1+subunit+zeta	0.0874591	0.999935	1318.89	0.636321	0.137445	0.890679		PF3D7_1463400	DNA-directed+RNA+polymerase+III+subunit+RPC4%2C+putative	0.128365	0.999871	319.264	0.623679	0.205819	0.836933		PF3D7_0914100	conserved+Plasmodium+protein%2C+unknown+function	0.140815	0.999954	132.893	0.701643	0.200694	0.840938		PF3D7_0708000	cytoskeleton associated protein putative	0.178956	0.846579	582.554	0.246356	0.726411	0.467587
PF3D7_1442000	ADP-ribosylation+factor%2C+putative	0.167781	0.999968	311.995	0.649439	0.258348	0.796138		PF3D7_0414200	calmodulin-like+protein	0.124474	0.999873	1343.55	0.761524	0.163454	0.870161		PF3D7_0720600	conserved+protein%2C+unknown+function	0.08734	0.999935	1184.95	0.710377	0.122949	0.902148		PF3D7_1424500	small+nucleolar+RNA+snoR27	0.128309	0.999871	21.533	1.25614	0.102145	0.918641		PF3D7_1421900	copper+transporter%2C+putative	0.140814	0.999954	83.4174	0.748381	0.188158	0.850753		PF3D7_0214100	protein transport protein SEC31	0.178795	0.88408	3593.86	0.29545	0.60516	0.545072
PF3D7_1351600	glycerol+kinase	0.16769	0.999968	107.311	0.732747	0.228851	0.818985		PF3D7_0511900	conserved+Plasmodium+protein%2C+unknown+function	0.124447	0.999873	117.605	0.733007	0.169776	0.865186		PF3D7_1432200	conserved+Plasmodium+protein%2C+unknown+function	0.0873218	0.999935	446.893	0.577918	0.151097	0.879899		PF3D7_0422700	eukaryotic+initiation+factor+4A-III%2C+putative	0.12826	0.999871	531.583	0.64924	0.197555	0.843394		PF3D7_1249000	conserved+Plasmodium+membrane+protein%2C+unknown+function	0.140663	0.999954	65.5811	0.723259	0.194485	0.845796		PF3D7_1024800	exported protein 3	0.178785	0.922436	3240.88	0.385096	0.46426	0.642462
PF3D7_1431400	surface-related+antigen+SRA	0.16765	0.999968	314.051	0.609109	0.275239	0.783133		PF3D7_1460800	snRNA-activating+protein+complex+subunit+3%2C+putative	0.124074	0.999873	598.204	0.513572	0.241591	0.809097		PF3D7_1351100	conserved+protein%2C+unknown+function	0.0871645	0.999935	379.317	0.578342	0.150715	0.880201		PF3D7_0807600	conserved+Plasmodium+protein%2C+unknown+function	0.128258	0.999871	2064.45	0.51244	0.250289	0.802364		PF3D7_0728900	RNA-binding+protein%2C+putative	0.140539	0.999954	556.126	0.687626	0.204383	0.838054		PF3D7_1211000	kinesin-7 putative	0.178763	0.911201	151.132	0.341008	0.524219	0.600126
PF3D7_1459100	GTP-binding+protein%2C+putative	0.167645	0.999968	138.91	0.687334	0.243907	0.807303		PF3D7_0408600	sporozoite+invasion-associated+protein+1	0.123809	0.999873	246.986	0.629884	0.196558	0.844173		PF3D7_1315400	zinc+finger+(CCCH+type)+protein%2C+putative	0.0868503	0.999935	1927.75	0.532439	0.163118	0.870426		PF3D7_1316100	inositol+polyphosphate+kinase%2C+putative	0.128243	0.999871	298.369	0.518567	0.247302	0.804675		PF3D7_0209800	ATP-dependent+RNA+helicase+UAP56	0.140505	0.999954	3332.53	0.764067	0.18389	0.854099		PF3D7_0525700	conserved protein unknown function	0.178656	0.859021	787.799	0.261094	0.684261	0.49381
PF3D7_1419200	thioredoxin-like+protein%2C+putative	0.167453	0.999968	732.701	0.59671	0.280628	0.778996		PF3D7_1145800	conserved+Plasmodium+protein%2C+unknown+function	0.123639	0.999873	417.863	0.722098	0.171222	0.864049		PF3D7_1245600	kinesin-15%2C+putative	0.0867889	0.999935	19.146	1.37139	0.0632855	0.949539		PF3D7_1439800	vesicle-associated+membrane+protein%2C+putative	0.128202	0.999871	515.427	0.499744	0.256536	0.797537		PF3D7_1405500	COBW+domain-containing+protein+1%2C+putative	0.140308	0.999954	263.836	0.606198	0.231456	0.81696		PF3D7_0815600	eukaryotic translation initiation factor 3 subunit G putative	0.178602	0.832285	4533.09	0.233211	0.765839	0.443772
PF3D7_0221900	erythrocyte+membrane+protein+1+(PfEMP1)%2C+pseudogene	0.167376	0.999968	19.4521	1.1708	0.14296	0.886322		PF3D7_0920900	U4/U6+snRNA-associated-splicing+factor%2C+putative	0.123467	0.999873	3797.25	0.589171	0.20956	0.834011		PF3D7_1332900	isoleucine--tRNA+ligase%2C+putative	0.086138	0.999935	735.641	0.557329	0.154555	0.877172		PF3D7_0619100	conserved+Plasmodium+protein%2C+unknown+function	0.128084	0.999871	56.3549	0.795967	0.160917	0.872159		PF3D7_0509600	asparagine--tRNA+ligase	0.140286	0.999954	649.256	0.577414	0.242956	0.808039		PF3D7_1230000	TBC domain-containing protein putative	0.178314	0.812243	1047.13	0.209673	0.85044	0.39508
PF3D7_1311300	ATP+synthase+subunit+gamma%2C+mitochondrial	0.16726	0.999968	244.423	0.679857	0.246021	0.805666		PF3D7_1235500	N6-adenosine-methyltransferase%2C+putative	0.12345	0.999873	747.268	0.585576	0.210817	0.83303		PF3D7_0604900	conserved+Plasmodium+protein%2C+unknown+function	0.0861123	0.999935	146.122	0.661553	0.130167	0.896434		PF3D7_1131600	kelch+domain-containing+protein%2C+putative	0.128006	0.999871	9.44241	1.46398	0.0874375	0.930324		PF3D7_0409800	zinc+finger+protein%2C+putative	0.140033	0.999954	740.793	0.591392	0.236786	0.812823		PF3D7_0524600	50S ribosomal protein L12 apicoplast putative	0.178061	0.817713	1833.02	0.214865	0.82871	0.407268
PF3D7_1233400	conserved+Plasmodium+membrane+protein%2C+unknown+function	0.167194	0.999968	1432.88	0.666917	0.250697	0.802048		PF3D7_1024500	conserved+Plasmodium+protein%2C+unknown+function	0.123323	0.999873	1457.33	0.518851	0.237685	0.812126		PF3D7_0531400	conserved+Plasmodium+protein%2C+unknown+function	0.0861036	0.999935	68.1057	0.842746	0.10217	0.918622		PF3D7_0527600	conserved+Plasmodium+protein%2C+unknown+function	0.127982	0.999871	359.205	0.553256	0.231325	0.817062		PF3D7_0526300	WD+repeat-containing+protein+55%2C+putative	0.139691	0.999954	232.524	0.607005	0.230131	0.81799		PF3D7_1342800	phosphoenolpyruvate carboxykinase	0.178054	0.849941	986.129	0.247725	0.718755	0.472292
PF3D7_0905900	coatomer+subunit+beta%2C+putative	0.167029	0.999968	1006.39	0.578571	0.288692	0.772817		PF3D7_1323600	conserved+protein%2C+unknown+function	0.123224	0.999873	1562.18	0.497581	0.247646	0.804408		PF3D7_1434600	methionine+aminopeptidase+2	0.0860095	0.999935	518.366	0.621317	0.138431	0.8899		PF3D7_0417300	LETM1-like+protein%2C+putative	0.127804	0.999871	618.324	0.490066	0.26079	0.794254		PF3D7_1217400	conserved+protein%2C+unknown+function	0.139617	0.999954	87.7729	0.754648	0.185009	0.853222		PF3D7_0624600	SNF2 helicase putative	0.177866	0.904617	7461.32	0.321306	0.553573	0.579871
PF3D7_1442200	GTP-binding+protein+YihA2	0.16699	0.999968	248.466	0.653312	0.255605	0.798256		PF3D7_0722900	conserved+protein%2C+unknown+function	0.123001	0.999873	401.527	0.711362	0.172909	0.862723		PF3D7_1236500	conserved+Plasmodium+protein%2C+unknown+function	0.085681	0.999935	9.96568	1.5659	0.0547168	0.956364		PF3D7_1230900	serine/threonine+protein+kinase+RIO1%2C+putative	0.127718	0.999871	1677.6	0.474987	0.268888	0.788016		PF3D7_0802300	periodic+tryptophan+protein+2%2C+putative	0.139574	0.999954	1055.76	0.575496	0.242528	0.808371		PF3D7_1402300	26S proteasome regulatory subunit RPN6	0.177694	0.817277	2765.18	0.21365	0.831708	0.405574
PF3D7_0715800	drug/metabolite+transporter+DMT1%2C+putative	0.166779	0.999968	326.961	0.629545	0.264919	0.791072		PF3D7_0314100	vesicle+transport+v-SNARE+protein%2C+putative	0.122999	0.999873	1624.41	0.496037	0.247962	0.804164		PF3D7_1211300	DNA+helicase+MCM8%2C+putative	0.0856376	0.999935	397.33	0.62878	0.136196	0.891666		PF3D7_1324200	micro-fibrillar-associated+protein%2C+putative	0.127717	0.999871	949.992	0.502696	0.254064	0.799446		PF3D7_1334700	MSP7-like+protein	0.139421	0.999954	216.341	0.618589	0.225385	0.82168		PF3D7_0706400	60S ribosomal protein L37	0.177173	0.824677	2282.56	0.220843	0.802256	0.422405
PF3D7_1246800	signal+recognition+particle+receptor+subunit+beta%2C+putative	0.16673	0.999968	3166.36	0.599862	0.277947	0.781053		PF3D7_0528800	nucleolar+preribosomal+GTPase%2C+putative	0.12298	0.999873	612.048	0.693365	0.177367	0.85922		PF3D7_1140700	chromo+domain-containing+protein%2C+putative	0.0856353	0.999935	364.023	0.581934	0.147156	0.883009		PF3D7_0527500	Hsc70-interacting+protein	0.127423	0.999871	3019.49	0.601773	0.211745	0.832306		PF3D7_1026900	biotin--protein+ligase+1	0.139399	0.999954	16.0973	1.06867	0.130441	0.896217		PF3D7_0917900	heat shock protein 70	0.177083	0.820699	26111.5	0.21513	0.823145	0.410425
PF3D7_0400900	rifin	0.166717	0.999968	171.5	0.718739	0.231958	0.816571		PF3D7_0320300	T-complex+protein+1+subunit+epsilon	0.122808	0.999873	7692.97	0.47993	0.255886	0.798039		PF3D7_1336900	tryptophan--tRNA+ligase	0.0854877	0.999935	308.122	0.60451	0.141417	0.887541		PF3D7_0202400	translation-enhancing+factor	0.127417	0.999871	830.06	0.599418	0.212567	0.831665		PF3D7_1121200	conserved+protein%2C+unknown+function	0.139359	0.999954	42.0664	0.846496	0.16463	0.869235		PF3D7_1478400	Plasmodium exported protein unknown function pseudogene	0.177008	NA	0.956572	3.89012	0.045502	0.963707
PF3D7_0802500	inositol+5-phosphatase%2C+putative	0.166689	0.999968	683.641	0.599643	0.27798	0.781028		PF3D7_0620700	DnaJ+protein%2C+putative	0.122688	0.999873	503.756	0.579844	0.211588	0.832428		PF3D7_0517000	60S+ribosomal+protein+L12%2C+putative	0.0854199	0.999935	2415.92	0.57472	0.148629	0.881847		PF3D7_0826100	HECT-like+E3+ubiquitin+ligase%2C+putative	0.127295	0.999871	4123.25	0.467578	0.272244	0.785435		PF3D7_0710300	conserved+protein%2C+unknown+function	0.139291	0.999954	314.502	0.604602	0.230385	0.817793		PF3D7_1033400	haloacid dehalogenase-like hydrolase	0.176863	0.812243	2334.54	0.207802	0.851111	0.394708
PF3D7_1030700	RNA+methyltransferase%2C+putative	0.166544	0.999968	509.916	0.705121	0.236192	0.813284		PF3D7_1327100	conserved+protein%2C+unknown+function	0.122588	0.999873	68.1062	0.772968	0.158594	0.873989		PF3D7_1223900	50S+ribosomal+protein+L24%2C+putative	0.0853476	0.999935	157.741	0.676857	0.126094	0.899658		PF3D7_0710100	conserved+protein%2C+unknown+function	0.127102	0.999871	183.568	0.7073	0.179701	0.857388		PF3D7_0305300	transporter%2C+putative	0.13918	0.999954	818.723	0.575778	0.241725	0.808993		PF3D7_1451400	transcriptional regulatory protein sir2b	0.176787	0.876348	270.975	0.280724	0.629754	0.528856
PF3D7_1444600	conserved+Plasmodium+protein%2C+unknown+function	0.166523	0.999968	18.7856	1.13255	0.147034	0.883105		PF3D7_1344600	lipoyl+synthase	0.122312	0.999873	1014.62	0.566906	0.215754	0.82918		PF3D7_0408900	tRNA+N6-adenosine+threonylcarbamoyltransferase	0.0850585	0.999935	661.601	0.57975	0.146716	0.883356		PF3D7_1332600	DNA-(apurinic+or+apyrimidinic+site)+lyase+1	0.127042	0.999871	112.309	0.627672	0.202403	0.839602		PF3D7_0524300	conserved+Plasmodium+protein%2C+unknown+function	0.138905	0.999954	316.791	0.599024	0.231885	0.816627		PF3D7_1209800	ATP synthase mitochondrial F1 complex assembly factor 1 putative	0.176725	0.912554	204.601	0.341247	0.517878	0.604543
PF3D7_1250400	conserved+Plasmodium+protein%2C+unknown+function	0.166442	0.999968	21.8176	1.09065	0.152608	0.878707		PF3D7_0728300	conserved+protein%2C+unknown+function	0.122291	0.999873	513.282	0.535805	0.228237	0.819462		PF3D7_1030000	transcription+elongation+factor+SPT4%2C+putative	0.0850326	0.999935	958.273	0.560226	0.151783	0.879358		PF3D7_1453700	HSP90+co-chaperone+p23	0.126834	0.999871	4687.57	0.604268	0.209897	0.833748		PF3D7_1455200	methyltransferase%2C+putative	0.138791	0.999954	325.495	0.85186	0.162928	0.870575		PF3D7_1002200	tryptophan-rich antigen 3	0.17658	0.793416	2753.08	0.191847	0.920424	0.357351
PF3D7_1473700	nucleoporin+NUP116/NSP116%2C+putative	0.166046	0.999968	919.059	0.582585	0.285016	0.775632		PF3D7_0301900	conserved+protein%2C+unknown+function	0.122261	0.999873	426.78	0.705609	0.17327	0.862439		PF3D7_1407300	pre-mRNA-splicing+factor+38B%2C+putative	0.0849161	0.999935	2049.8	0.596562	0.142342	0.88681		PF3D7_0312400	glycogen+synthase+kinase+3	0.126749	0.999871	698.582	0.622061	0.203757	0.838544		PF3D7_1015500	nucleotidyltransferase%2C+putative	0.138786	0.999954	84.3287	0.697534	0.198967	0.842288		PF3D7_0800300	erythrocyte membrane protein 1 PfEMP1	0.176561	0.950381	96.2834	0.539667	0.327167	0.743541
PF3D7_0816000	ribosome+assembly+protein+RRB1%2C+putative	0.165202	0.999968	1621.35	0.573612	0.288002	0.773345		PF3D7_0309300	N2227-like+protein%2C+putative	0.122179	0.999873	1605.89	0.520149	0.234892	0.814292		PF3D7_0529900	RING+zinc+finger+protein%2C+putative	0.0848488	0.999935	940.396	0.590277	0.143744	0.885703		PF3D7_1015800	ribonucleoside-diphosphate+reductase+small+chain%2C+putative	0.126728	0.999871	255.832	0.627983	0.201802	0.840072		PF3D7_1475600	bromodomain+protein+4%2C+putative	0.138524	0.999954	556.116	0.578485	0.23946	0.810749		PF3D7_1459800	bax inhibitor 1 putative	0.176424	0.809954	3072.45	0.203638	0.866363	0.386291
PF3D7_1038800	RESA-like+protein+with+PHIST+and+DnaJ+domains	0.165091	0.999968	481.903	0.59797	0.276086	0.782482		PF3D7_0417500	memo-like+protein	0.122143	0.999873	7720	0.479836	0.254553	0.799069		PF3D7_0202200	EMP1-trafficking+protein	0.0847154	0.999935	234.188	0.659483	0.128457	0.897787		PF3D7_0205600	conserved+Plasmodium+protein%2C+unknown+function	0.126716	0.999871	45.1917	0.821558	0.154239	0.877421		PF3D7_1445900	ATP-dependent+RNA+helicase+DDX5%2C+putative	0.138521	0.999954	1475.02	0.606194	0.22851	0.81925		PF3D7_1474500	splicing factor 3A subunit 1 putative	0.176165	0.912015	769.902	0.339041	0.519598	0.603344
PF3D7_0511900	conserved+Plasmodium+protein%2C+unknown+function	0.165087	0.999968	107.595	0.917392	0.179952	0.85719		PF3D7_1118900	conserved+protein%2C+unknown+function	0.121822	0.999873	287.085	0.797233	0.152806	0.878552		PF3D7_0409300	methyltransferase%2C+putative	0.0844309	0.999935	66.4697	0.824277	0.10243	0.918415		PF3D7_1314900	general+transcription+factor+IIH+subunit+2	0.126684	0.999871	825.665	0.548489	0.230968	0.817339		PF3D7_1327800	ribose-phosphate+pyrophosphokinase%2C+putative	0.138506	0.999954	703.004	0.59871	0.231341	0.81705		PF3D7_0608500	proteasome subunit alpha type-2 putative	0.176007	0.787348	6430.03	0.186296	0.944773	0.344775
PF3D7_1005100	U3+small+nucleolar+RNA-associated+protein+25%2C+putative	0.164911	0.999968	1033.86	0.694484	0.237458	0.812302		PF3D7_1304700	cyclin	0.121819	0.999873	460.644	0.709505	0.171696	0.863677		PF3D7_0923300	perforin-like+protein+3	0.0840133	0.999935	17.4806	1.34745	0.0623496	0.950284		PF3D7_0617900	histone+H3+variant	0.126642	0.999871	1749.61	0.615752	0.205671	0.837048		PF3D7_0720500	conserved+Plasmodium+protein%2C+unknown+function	0.138506	0.999954	173.496	0.658361	0.21038	0.833371		PF3D7_1363700	protein AMR1	0.175998	0.860754	572.179	0.259912	0.677144	0.498315
PF3D7_1432000	syntaxin%2C+Qa-SNARE+family	0.164691	0.999968	240.938	0.660857	0.249208	0.8032		PF3D7_0306400	FAD-dependent+glycerol-3-phosphate+dehydrogenase%2C+putative	0.121734	0.999873	4966.23	0.486844	0.250047	0.802551		PF3D7_1456900	conserved+protein%2C+unknown+function	0.0839459	0.999935	252.155	0.662825	0.126649	0.899219		PF3D7_1353300	conserved+Plasmodium+protein%2C+unknown+function	0.12641	0.999871	446.36	0.512917	0.246452	0.805332		PF3D7_0936400	ring-exported+protein+4	0.138476	0.999954	286.558	0.621073	0.222963	0.823564		PF3D7_1204300	eukaryotic translation initiation factor 5A	0.175946	0.820892	6627.6	0.2142	0.821411	0.411412
PF3D7_0424900	Plasmodium+exported+protein+(PHISTa)%2C+unknown+function	0.164645	0.999968	858.755	0.882531	0.186561	0.852005		PF3D7_1461700	conserved+Plasmodium+protein%2C+unknown+function	0.121706	0.999873	190.968	0.593481	0.205072	0.837516		PF3D7_1141200	ATP+synthase-associated+protein%2C+putative	0.0837298	0.999935	222.764	0.626419	0.133664	0.893668		PF3D7_1437700	succinyl-CoA+ligase%2C+putative	0.126397	0.999871	49.285	0.783683	0.161285	0.871869		PF3D7_1412500	actin+II	0.138425	0.999954	898.952	0.574039	0.241142	0.809445		PF3D7_1342200	conserved Plasmodium membrane protein unknown function	0.175903	0.93581	94.3967	0.432103	0.407085	0.683946
PF3D7_1479700	rifin	0.164469	0.999968	59.1402	0.829678	0.198232	0.842864		PF3D7_0914000	pseudouridylate+synthase%2C+putative	0.121604	0.999873	362.908	0.618222	0.1967	0.844062		PF3D7_0415500	nuclear+cap-binding+protein+subunit+2%2C+putative	0.0836141	0.999935	467.997	0.577367	0.14482	0.884853		PF3D7_1317800	40S+ribosomal+protein+S19	0.126262	0.999871	5509.85	0.473847	0.266462	0.789884		PF3D7_0929000	transcription+initiation+factor+TFIID+subunit+7%2C+putative	0.138416	0.999954	330.744	0.617393	0.224194	0.822606		PF3D7_1403400	conserved Plasmodium protein unknown function	0.175851	0.811583	2596.98	0.205105	0.857367	0.391242
PF3D7_1448400	ubiquitin-protein+ligase%2C+putative	0.164221	0.999968	548.838	0.606643	0.270705	0.786618		PF3D7_1366200	conserved+protein%2C+unknown+function	0.121514	0.999873	1732.34	0.493536	0.246211	0.805519		PF3D7_1113100	protein+tyrosine+phosphatase	0.0835993	0.999935	1655.27	0.549157	0.152232	0.879004		PF3D7_1417600	conserved+Plasmodium+protein%2C+unknown+function	0.126101	0.999871	2128.39	0.504304	0.25005	0.802549		PF3D7_1221300	conserved+Plasmodium+protein%2C+unknown+function	0.138274	0.999954	243.401	0.619308	0.223271	0.823325		PF3D7_1211600	lysine-specific histone demethylase 1 putative	0.175834	0.87865	1090.33	0.283014	0.621292	0.534407
PF3D7_1350300	conserved+protein%2C+unknown+function	0.164095	0.999968	791.206	0.686706	0.238959	0.811137		PF3D7_1133000	conserved+Plasmodium+protein%2C+unknown+function	0.121359	0.999873	71.4462	0.830318	0.14616	0.883795		PF3D7_0408300	zinc+finger+Ran-binding+domain-containing+protein+2%2C+putative	0.0835632	0.999935	384.45	0.597101	0.139948	0.888701		PF3D7_0812600	ubiquitin-conjugating+enzyme+E2%2C+putative	0.126029	0.999871	126.552	0.646771	0.194858	0.845504		PF3D7_0610800	transketolase	0.138154	0.999954	2503.14	0.681828	0.202624	0.839429		PF3D7_1332300	trafficking protein particle complex subunit 2 putative	0.175769	0.837019	888.817	0.234578	0.749299	0.453677
PF3D7_1214600	adrenodoxin-type+ferredoxin%2C+putative	0.163147	0.999968	529.247	0.632924	0.257767	0.796587		PF3D7_0826200	alpha/beta+hydrolase%2C+putative	0.121212	0.999873	284.533	0.63293	0.191509	0.848127		PF3D7_1465200	mediator+of+RNA+polymerase+II+transcription+subunit+4%2C+putative	0.0835472	0.999935	163.902	0.655694	0.127418	0.89861		PF3D7_0802400	cyclin-like+protein%2C+putative	0.125865	0.999871	528.003	0.516639	0.243623	0.807523		PF3D7_1231500	mitosis+protein+dim1%2C+putative	0.138107	0.999954	121.797	0.650958	0.21216	0.831982		PF3D7_1255200	erythrocyte membrane protein 1 PfEMP1	0.17549	0.933746	92.6709	0.425799	0.412144	0.680234
PF3D7_0711400	histone+deacetylase+complex+subunit+SAP18%2C+putative	0.162781	0.999968	1009.2	0.585534	0.278005	0.781008		PF3D7_1352500	thioredoxin-related+protein%2C+putative	0.121153	0.999873	9770.49	0.49583	0.244345	0.806964		PF3D7_1123100	calcium-dependent+protein+kinase+7	0.0835215	0.999935	1666.91	0.559017	0.149408	0.881232		PF3D7_1203700	nucleosome+assembly+protein	0.125844	0.999871	6870.1	0.626169	0.200974	0.840719		PF3D7_0902000	serine/threonine+protein+kinase%2C+FIKK+family	0.137942	0.999954	267.654	0.601677	0.229263	0.818665		PF3D7_1471900	conserved Plasmodium protein unknown function	0.175464	0.868673	336.981	0.26744	0.656087	0.511768
PF3D7_1451300	E3+SUMO-protein+ligase+NSE2%2C+putative	0.162734	0.999968	2060.4	0.701641	0.231934	0.816589		PF3D7_API03500	apicoplast+ribosomal+protein+L11%2C+putative	0.12104	0.999873	2.84703	3.47688	0.0348128	0.972229		PF3D7_0409500	NAD(P)-binding+protein%2C+putative	0.0833458	0.999935	185.748	0.626468	0.133041	0.894161		PF3D7_0305200	GRIP+domain-containing+protein%2C+putative	0.125797	0.999871	576.924	0.685391	0.183541	0.854374		PF3D7_0527300	methionine+aminopeptidase+1a%2C+putative	0.137457	0.999954	545.561	0.579316	0.237275	0.812443		PF3D7_1362200	RuvB-like helicase 3	0.175319	0.92246	346.287	0.379448	0.462037	0.644055
PF3D7_0419400	conserved+Plasmodium+protein%2C+unknown+function	0.162312	0.999968	40.3346	0.899363	0.180474	0.85678		PF3D7_1037200	conserved+Plasmodium+protein%2C+unknown+function	0.120784	0.999873	112.038	0.902824	0.133784	0.893573		PF3D7_0218600	patatin-like+phospholipase%2C+putative	0.0833102	0.999935	392.551	0.583675	0.142734	0.8865		PF3D7_1402100	pseudouridine+synthase%2C+putative	0.125718	0.999871	95.6885	0.719951	0.17462	0.861378		PF3D7_1217200	multiple+RNA-binding+domain-containing+protein+1%2C+putative	0.137258	0.999954	910.387	0.571313	0.24025	0.810136		PF3D7_0405500	conserved Plasmodium protein unknown function	0.175215	0.862872	902.649	0.261314	0.670515	0.50253
PF3D7_1317900	nucleolar+complex+protein+4%2C+putative	0.162308	0.999968	1079.85	0.635672	0.255332	0.798467		PF3D7_0709200	glutaredoxin-like+protein	0.120716	0.999873	610.373	0.522665	0.230963	0.817343		PF3D7_1031700	protein+phosphatase+inhibitor+3	0.0832904	0.999935	1009.04	0.598884	0.139076	0.88939		PF3D7_1466400	AP2+domain+transcription+factor+AP2-EXP	0.125647	0.999871	1241.45	0.539653	0.232829	0.815894		PF3D7_0528800	nucleolar+preribosomal+GTPase%2C+putative	0.137164	0.999954	462.472	0.587617	0.233424	0.815432		PF3D7_1319400	conserved Plasmodium protein unknown function	0.17519	0.815666	7100.45	0.208199	0.841456	0.400093
PF3D7_0411000	conserved+Plasmodium+protein%2C+unknown+function	0.162172	0.999968	3378.55	0.667133	0.243088	0.807937		PF3D7_1353700	reactive+oxygen+species+modulator+1%2C+putative	0.120563	0.999873	382.102	0.589317	0.204581	0.8379		PF3D7_1030600	tRNA+N6-adenosine+threonylcarbamoyltransferase	0.0826288	0.999935	144.465	0.652447	0.126644	0.899222		PF3D7_1457400	conserved+Plasmodium+protein%2C+unknown+function	0.125465	0.999871	178.944	0.570107	0.220072	0.825815		PF3D7_0936300	ring-exported+protein+3	0.13679	0.999954	1069.72	0.570633	0.239716	0.81055		PF3D7_1105800	conserved Apicomplexan protein unknown function	0.175188	0.800957	4224.36	0.196853	0.889942	0.373497
PF3D7_0910100	exportin-7%2C+putative	0.162033	0.999968	2683.23	0.581573	0.278612	0.780543		PF3D7_1142700	methyltransferase%2C+putative	0.120487	0.999873	980.646	0.534905	0.22525	0.821785		PF3D7_1229700	conserved+protein%2C+unknown+function	0.0826012	0.999935	165.247	0.848664	0.0973309	0.922464		PF3D7_1138800	WD+repeat-containing+protein%2C+putative	0.12542	0.999871	724.864	0.481024	0.260735	0.794297		PF3D7_1404000	DNA-directed+RNA+polymerase+II+subunit+RPB4%2C+putative	0.136684	0.999954	228.517	0.729275	0.187425	0.851328		PF3D7_1451100	elongation factor 2	0.175084	0.78949	10708	0.18697	0.936428	0.349053
PF3D7_0708300	EKC/KEOPS+complex+subunit+BUD32	0.161989	0.999968	1116.19	0.640065	0.253082	0.800205		PF3D7_1118400	haloacid+dehalogenase-like+hydrolase%2C+putative	0.120425	0.999873	801.466	0.508296	0.236919	0.81272		PF3D7_0907100	conserved+Plasmodium+protein%2C+unknown+function	0.0825602	0.999935	78.5277	0.793277	0.104075	0.91711		PF3D7_0905200	mitochondrial+carrier+protein%2C+putative	0.125387	0.999871	354.293	0.524417	0.239098	0.81103		PF3D7_0409400	chaperone+protein+DnaJ	0.136454	0.999954	783.31	0.583198	0.233975	0.815004		PF3D7_0702900	centrin putative	0.174801	0.832285	1160.28	0.227267	0.769141	0.441809
PF3D7_1237000	SUMO-activating+enzyme+subunit+2	0.161945	0.999968	1441.58	0.589706	0.274619	0.783609		PF3D7_0501000	Plasmodium+exported+protein%2C+unknown+function	0.120306	0.999873	4563.38	0.522434	0.230281	0.817874		PF3D7_1250500	AP-3+complex+subunit+sigma%2C+putative	0.0821994	0.999935	439.752	0.593434	0.138515	0.889833		PF3D7_1001700	Plasmodium+exported+protein+(PHISTc)%2C+unknown+function	0.12528	0.999871	1391.89	0.466527	0.268537	0.788286		PF3D7_0831000	Plasmodium+exported+protein+(PHISTb)%2C+unknown+function	0.136333	0.999954	348.514	0.611012	0.223127	0.823437		PF3D7_1141500	conserved Plasmodium protein unknown function	0.174711	0.938524	81.7615	0.441268	0.395928	0.692158
PF3D7_1040400	rifin	0.161495	0.999968	33.2163	0.926223	0.174359	0.861583		PF3D7_1010000	ribosomal+protein+L43%2C+mitochondrial%2C+putative	0.120277	0.999873	1562.87	0.591423	0.20337	0.838846		PF3D7_0324900	erythrocyte+membrane+protein+1%2C+PfEMP1	0.0820588	0.999935	1091.04	0.551002	0.148926	0.881612		PF3D7_0416400	histone+acetyltransferase%2C+putative	0.124925	0.999871	618.333	0.519766	0.240348	0.81006		PF3D7_1242200	queuine+tRNA-ribosyltransferase%2C+putative	0.136327	0.999954	397.701	0.592204	0.230203	0.817934		PF3D7_0707400	AAA family ATPase putative	0.174593	0.862146	1159.73	0.259834	0.671938	0.501623
PF3D7_1246000	conserved+Plasmodium+protein%2C+unknown+function	0.161086	0.999968	15.9709	1.34379	0.119874	0.904583		PF3D7_0321400	pseudo+protein+kinase+1%2C+putative	0.119846	0.999873	917.395	0.621119	0.192952	0.846997		PF3D7_0800100	erythrocyte+membrane+protein+1%2C+PfEMP1	0.0818232	0.999935	726.46	0.632574	0.12935	0.897081		PF3D7_1357700	U3+small+nucleolar+RNA-associated+protein+21%2C+putative	0.124672	0.999871	883.365	0.555941	0.224254	0.82256		PF3D7_0305200	GRIP+domain-containing+protein%2C+putative	0.136282	0.999954	791.513	0.572888	0.237887	0.811969		PF3D7_1208900	protein phosphatase PPM11 putative	0.174567	0.825413	5299.79	0.219186	0.796435	0.425779
PF3D7_0612800	6-cysteine+protein	0.161038	0.999968	93.6267	0.745617	0.21598	0.829004		PF3D7_1142000	heptatricopeptide+repeat-containing+protein%2C+putative	0.119837	0.999873	102.211	0.813163	0.147372	0.882839		PF3D7_1239700	ATP-dependent+zinc+metalloprotease+FTSH+1	0.081714	0.999935	1132.13	0.58579	0.139494	0.88906		PF3D7_0803100	U3+small+nucleolar+RNA-associated+protein+14%2C+putative	0.12411	0.999871	1228.17	0.485267	0.255757	0.798138		PF3D7_0527500	Hsc70-interacting+protein	0.136279	0.999954	2089.47	0.700182	0.194634	0.845679		PF3D7_0108300	conserved Plasmodium protein unknown function	0.174497	0.87865	5348.47	0.281517	0.619848	0.535358
PF3D7_0820100	RNA-binding+protein%2C+putative	0.160976	0.999968	318.852	0.64378	0.250048	0.802551		PF3D7_1321200	conserved+protein%2C+unknown+function	0.119808	0.999873	623.65	0.550768	0.217529	0.827796		PF3D7_0529700	heptatricopeptide+repeat-containing+protein%2C+putative	0.0816875	0.999935	67.1552	0.885864	0.0922123	0.926529		PF3D7_1229500	T-complex+protein+1+subunit+gamma	0.123841	0.999871	1918.98	0.538464	0.229989	0.8181		PF3D7_1474400	conserved+Plasmodium+protein%2C+unknown+function	0.13627	0.999954	63.1335	0.838601	0.162497	0.870914		PF3D7_1017600	conserved Plasmodium protein unknown function	0.174472	0.87865	1517.57	0.281761	0.61922	0.535772
PF3D7_0418700	RNA-binding+protein+NOB1%2C+putative	0.160627	0.999968	2848.69	0.577547	0.27812	0.78092		PF3D7_0418600	regulator+of+chromosome+condensation%2C+putative	0.119463	0.999873	230.556	0.644386	0.185391	0.852923		PF3D7_1304900	DNA-directed+RNA+polymerase+II+subunit+RPB11%2C+putative	0.0816093	0.999935	256.989	0.63306	0.128912	0.897427		PF3D7_1368900	conserved+protein%2C+unknown+function	0.123824	0.999871	356.67	0.549155	0.225481	0.821605		PF3D7_1465300	ribonuclease+Z%2C+putative	0.136133	0.999954	466.528	0.616807	0.220705	0.825322		PF3D7_0324100	Pfmc-2TM Maurer's cleft two transmembrane protein	0.174225	0.976325	16.9102	0.979864	0.177805	0.858876
PF3D7_1315900	exportin-T%2C+putative	0.160608	0.999968	3449	0.587735	0.273266	0.784649		PF3D7_1451300	E3+SUMO-protein+ligase+NSE2%2C+putative	0.119454	0.999873	10837.1	0.506691	0.235754	0.813623		PF3D7_0312500	major+facilitator+superfamily-related+transporter%2C+putative	0.0813516	0.999935	66.7627	0.835762	0.0973383	0.922458		PF3D7_0617400	erythrocyte+membrane+protein+1%2C+PfEMP1	0.123465	0.999871	1044.85	0.623783	0.19793	0.8431		PF3D7_0310300	phosphoglycerate+mutase%2C+putative	0.1361	0.999954	795.508	0.584526	0.232838	0.815887		PF3D7_0318900	conserved protein unknown function	0.173645	0.800427	2530.5	0.193002	0.899703	0.368279
PF3D7_0321600	ATP-dependent+RNA+helicase+DDX42%2C+putative	0.16049	0.999968	1679.8	0.617119	0.260063	0.794815		PF3D7_1317500	conserved+protein%2C+unknown+function	0.118832	0.999873	176.079	0.685009	0.173476	0.862277		PF3D7_0512100	conserved+protein%2C+unknown+function	0.0813024	0.999935	175.832	0.662521	0.122717	0.902331		PF3D7_1123600	RAP+protein%2C+putative	0.122981	0.999871	290.332	0.5275	0.23314	0.815653		PF3D7_1120500	tRNA+nucleotidyltransferase%2C+putative	0.135917	0.999954	457.385	0.584266	0.232628	0.81605		PF3D7_0316300	inorganic pyrophosphatase inorganic pyrophosphatase putative	0.173578	0.843333	13455.1	0.236286	0.734609	0.462577
PF3D7_0816700	trafficking+protein+particle+complex+subunit+2-like+protein%2C+putative	0.160228	0.999968	145.529	0.961581	0.16663	0.867661		PF3D7_1467300	1-deoxy-D-xylulose+5-phosphate+reductoisomerase	0.11859	0.999873	2479.06	0.486068	0.243978	0.807248		PF3D7_1318800	translocation+protein+SEC63%2C+putative	0.0812307	0.999935	1828.94	0.56157	0.144649	0.884988		PF3D7_0729300	60S+ribosomal+export+protein+NMD3%2C+putative	0.122862	0.999871	724.056	0.52888	0.232305	0.816301		PF3D7_1132900	glycine+cleavage+system+H+protein	0.135887	0.999954	149.477	0.646748	0.210107	0.833584		PF3D7_1228800	WD repeat-containing protein putative	0.173237	0.869181	5272.57	0.265905	0.651498	0.514725
PF3D7_0407800	protein+CINCH	0.160164	0.999968	179.605	0.650326	0.246282	0.805464		PF3D7_0906200	conserved+Plasmodium+protein%2C+unknown+function	0.118354	0.999873	260.599	0.623543	0.18981	0.849458		PF3D7_0903600	unspecified+product	0.0812237	0.999935	6639.4	0.588394	0.138043	0.890206		PF3D7_1242500	conserved+protein%2C+unknown+function	0.122596	0.999871	29.3164	1.00498	0.121988	0.902909		PF3D7_0322300	diacylglycerol+O-acyltransferase	0.135834	0.999954	117.843	0.673496	0.201685	0.840163		PF3D7_0319300	ubiquitin-conjugating enzyme E2 putative	0.173229	0.868728	761.683	0.264529	0.654859	0.512558
PF3D7_1354900	conserved+Plasmodium+protein%2C+unknown+function	0.160135	0.999968	561.871	0.636979	0.251398	0.801506		PF3D7_1439600	cytochrome+c+oxidase+subunit+ApiCOX26%2C+putative	0.11813	0.999873	3153.73	0.589227	0.200484	0.841102		PF3D7_0220200	Plasmodium+exported+protein%2C+unknown+function	0.0809981	0.999935	1195.52	0.602064	0.134534	0.89298		mal_rna_17	unspecified+product	0.122322	0.999871	2303.61	0.731838	0.167143	0.867257		PF3D7_1372400	acyl-CoA+synthetase	0.135779	0.999954	17.4534	1.03476	0.131217	0.895604		PF3D7_0319900	conserved protein unknown function	0.172904	0.938524	162.653	0.435684	0.396858	0.691472
PF3D7_1405400	DNA+mismatch+repair+protein%2C+putative	0.160029	0.999968	394.884	0.600331	0.266568	0.789802		PF3D7_0508800	single-stranded+DNA-binding+protein	0.118058	0.999873	2515.59	0.485824	0.243006	0.808001		PF3D7_1413000	conserved+Plasmodium+protein%2C+unknown+function	0.0807846	0.999935	3.33163	2.86733	0.0281741	0.977523		PF3D7_0218200	SUZ+domain-containing+protein%2C+putative	0.12232	0.999871	118.237	0.721294	0.169584	0.865337		PF3D7_1207900	conserved+Plasmodium+protein%2C+unknown+function	0.135754	0.999954	118.734	0.71217	0.190621	0.848823		PF3D7_1005600	DnaJ protein putative	0.172836	0.828464	795.85	0.221836	0.779114	0.435913
PF3D7_0907800	ribosomal+protein+L35%2C+apicoplast%2C+putative	0.159827	0.999968	484.978	0.686139	0.232936	0.815811		PF3D7_0922500	phosphoglycerate+kinase	0.118024	0.999873	12834.1	0.538555	0.219149	0.826534		PF3D7_0821400	conserved+Plasmodium+protein%2C+unknown+function	0.0805218	0.999935	1071.65	0.618746	0.130137	0.896458		PF3D7_1015900	enolase	0.122314	0.999871	18215.7	0.524026	0.233413	0.815441		PF3D7_0520600	bis(5'-nucleosyl)-tetraphosphatase+[asymmetrical]	0.135698	0.999954	1213.46	0.69043	0.196541	0.844187		PF3D7_0719000	conserved protein unknown function	0.172713	0.824454	930.901	0.214302	0.80593	0.420283
PF3D7_1104100	syntaxin%2C+Qa-SNARE+family	0.159709	0.999968	1552.73	0.594475	0.268656	0.788194		PF3D7_1225900	conserved+Plasmodium+protein%2C+unknown+function	0.117984	0.999873	1173.52	0.816217	0.14455	0.885066		PF3D7_1339300	conserved+protein%2C+unknown+function	0.0803975	0.999935	1072.28	0.767073	0.104811	0.916526		PF3D7_1110400	RNA-binding+protein%2C+putative	0.121867	0.999871	6216.97	0.54529	0.22349	0.823154		PF3D7_1147700	ATP+synthase+subunit+delta%2C+mitochondrial%2C+putative	0.135603	0.999954	124.83	0.707251	0.191733	0.847951		PF3D7_1205300	conserved Plasmodium protein unknown function	0.172616	0.849941	724.495	0.240648	0.717295	0.473192
PF3D7_0817400	phosphatase%2C+putative	0.159452	0.999968	144.564	0.729322	0.218631	0.826938		PF3D7_1464900	ATP-dependent+zinc+metalloprotease+FTSH%2C+putative	0.117858	0.999873	2553.39	0.556543	0.211767	0.832289		PF3D7_1419800	glutathione+reductase	0.080393	0.999935	316.122	0.58508	0.137405	0.890711		PF3D7_1468700	eukaryotic+initiation+factor+4A	0.121822	0.999871	13072.1	0.607046	0.200679	0.840949		PF3D7_0727400	proteasome+subunit+alpha+type-5%2C+putative	0.135257	0.999954	967.778	0.668888	0.202211	0.839752		PF3D7_1349500	conserved Plasmodium protein unknown function	0.172553	0.849941	4044.22	0.239719	0.719814	0.47164
PF3D7_1457300	MA3+domain-containing+protein%2C+putative	0.159145	0.999968	3284.26	0.5716	0.27842	0.78069		PF3D7_1433300	histone-binding+protein+RBBP7%2C+putative	0.117841	0.999873	1451.36	0.517435	0.227741	0.819847		PF3D7_0113100	surface-associated+interspersed+protein+1.1+(SURFIN+1.1)	0.0803541	0.999935	31.5072	1.0916	0.0736116	0.941319		PF3D7_0807100	DNA+helicase+PSH3	0.121611	0.999871	269.825	0.529825	0.22953	0.818457		PF3D7_1330000	PITH+domain-containing+protein%2C+putative	0.135109	0.999954	213.388	0.665125	0.203133	0.839031		PF3D7_1324100	conserved Plasmodium membrane protein unknown function	0.17245	0.854715	2244.54	0.247486	0.696806	0.485924
PF3D7_0421500	rifin%2C+pseudogene	0.159083	0.999968	252.34	0.665894	0.238902	0.811182		PF3D7_1350000	conserved+Plasmodium+protein%2C+unknown+function	0.117717	0.999873	41.7004	0.867491	0.135699	0.892059		PF3D7_1037300	ADP/ATP+transporter+on+adenylate+translocase	0.0803333	0.999935	515.967	0.693231	0.115882	0.907746		PF3D7_0623500	superoxide+dismutase+[Fe]	0.121559	0.999871	365.313	0.628882	0.193294	0.846729		PF3D7_0216200	Alba+domain-containing+protein%2C+putative	0.134994	0.999954	290.058	0.598455	0.225571	0.821535		PF3D7_1308900	mRNA-decapping enzyme 2 putative	0.172325	0.911471	1461.94	0.330132	0.521988	0.601679
PF3D7_1140800	conserved+Plasmodium+protein%2C+unknown+function	0.15908	0.999968	1003.13	0.749636	0.21221	0.831943		PF3D7_1035000	U2+snRNA/tRNA+pseudouridine+synthase%2C+putative	0.117707	0.999873	304.569	0.706206	0.166676	0.867625		PF3D7_0416700	CDGSH+iron-sulfur+domain-containing+protein%2C+putative	0.0803076	0.999935	142.449	0.666652	0.120464	0.904116		PF3D7_0411900	DNA+polymerase+alpha+catalytic+subunit+A	0.12146	0.999871	236.991	0.592131	0.205123	0.837476		PF3D7_1401500	esterase%2C+putative	0.134953	0.999954	457.877	0.612503	0.22033	0.825614		PF3D7_0532700	erythrocyte membrane protein 1 (PfEMP1) pseudogene	0.17172	0.98234	7.84897	1.40752	0.122001	0.902898
PF3D7_1119500	AP-4+complex+subunit+mu%2C+putative	0.158981	0.999968	343.081	0.674877	0.23557	0.813766		PF3D7_1348600	conserved+Plasmodium+protein%2C+unknown+function	0.117693	0.999873	983.177	0.514622	0.228699	0.819103		PF3D7_1234100	bromodomain+protein+5	0.0802087	0.999935	688.179	0.561027	0.142968	0.886316		PF3D7_0922500	phosphoglycerate+kinase	0.121454	0.999871	4420.54	0.538342	0.225607	0.821507		PF3D7_1104600	radial+spoke+head+protein%2C+putative	0.134947	0.999954	18.8671	1.18495	0.113884	0.909329		PF3D7_1429800	coatomer subunit beta putative	0.171482	0.808616	4395.09	0.197248	0.869375	0.384642
PF3D7_0901700	Plasmodium+exported+protein+(hyp5)%2C+unknown+function	0.158979	0.999968	927.407	0.608729	0.261166	0.793965		PF3D7_1306600	V-type+proton+ATPase+subunit+H%2C+putative	0.117571	0.999873	901.254	0.536832	0.219009	0.826643		PF3D7_1037600	TFIIH+basal+transcription+factor+complex+helicase+XPB+subunit%2C+putative	0.0801602	0.999935	616.841	0.556245	0.144109	0.885414		PF3D7_1229600	conserved+Plasmodium+protein%2C+unknown+function	0.12145	0.999871	150.606	0.577246	0.210396	0.833359		PF3D7_1117700	GTP-binding+nuclear+protein+RAN/TC4	0.134908	0.999954	2479.62	0.835019	0.161562	0.871651		PF3D7_0414300	Rab5-interacting protein putative	0.171425	0.809954	1902.87	0.197855	0.866419	0.386261
PF3D7_1440300	porphobilinogen+synthase	0.158807	0.999968	222.923	0.64241	0.247205	0.804749		PF3D7_1336000	conserved+Plasmodium+protein%2C+unknown+function	0.117417	0.999873	1164.12	0.673706	0.174286	0.861641		PF3D7_1208600	mitochondrial+import+inner+membrane+translocase+subunit+TIM10%2C+putative	0.0800485	0.999935	116.138	0.688182	0.116319	0.9074		PF3D7_0818900	heat+shock+protein+70	0.121036	0.999871	26179.2	0.542571	0.223079	0.823474		PF3D7_1314500	transmembrane+emp24+domain-containing+protein%2C+putative	0.134832	0.999954	349.594	0.593234	0.227283	0.820204		PF3D7_0315000	zinc finger protein putative	0.171185	0.87261	401.857	0.268877	0.636668	0.524341
PF3D7_0828500	translation+initiation+factor+eIF-2B+subunit+alpha%2C+putative	0.158661	0.999968	171.136	0.751268	0.211191	0.832738		PF3D7_1144500	SUMO-activating+enzyme+subunit+1	0.117407	0.999873	737.923	0.539309	0.217699	0.827664		PF3D7_0513100	conserved+protein%2C+unknown+function	0.0798051	0.999935	234.854	0.605525	0.131795	0.895147		PF3D7_0802300	periodic+tryptophan+protein+2%2C+putative	0.120917	0.999871	853.682	0.497113	0.243238	0.807821		PF3D7_0610700	conserved+Plasmodium+protein%2C+unknown+function	0.134374	0.999954	256.925	0.681758	0.197099	0.84375		PF3D7_1032400	phosphatidylinositol N-acetylglucosaminyltransferase subunit A putative	0.171115	0.839372	2998.34	0.229672	0.745043	0.456246
PF3D7_1347900	conserved+Plasmodium+protein%2C+unknown+function	0.158416	0.999968	255.628	0.673245	0.235302	0.813974		PF3D7_1127500	protein+disulfide-isomerase%2C+putative	0.117338	0.999873	4030.05	0.505938	0.231923	0.816598		PF3D7_1417600	conserved+Plasmodium+protein%2C+unknown+function	0.07958	0.999935	901.139	0.568014	0.140102	0.888579		PF3D7_0209300	2C-methyl-D-erythritol+2%2C4-cyclodiphosphate+synthase	0.120772	0.999871	69.1555	0.775038	0.155827	0.87617		PF3D7_0702000	Plasmodium+exported+protein+(hyp12)%2C+unknown+function	0.134341	0.999954	337.805	0.634618	0.211688	0.83235		PF3D7_1128700	GPI-anchor transamidase putative	0.171029	0.85294	742.006	0.244262	0.700186	0.483811
PF3D7_0627600	conserved+Plasmodium+protein%2C+unknown+function	0.158081	0.999968	122.388	0.715458	0.22095	0.825131		PF3D7_1315700	tRNA+(adenine(58)-N(1))-methyltransferase+catalytic+subunit+TRM61%2C+putative	0.116697	0.999873	1302.87	0.616304	0.189349	0.849819		PF3D7_1139300	AP2+domain+transcription+factor%2C+putative	0.0795411	0.999935	365.718	0.593372	0.134049	0.893363		PF3D7_1473700	nucleoporin+NUP116/NSP116%2C+putative	0.120693	0.999871	682.147	0.481118	0.25086	0.801922		PF3D7_0216300	conserved+Plasmodium+protein%2C+unknown+function	0.134214	0.999954	282.15	0.603433	0.222417	0.823989		PF3D7_0523100	mitochondrial-processing peptidase subunit alpha putative	0.170705	0.832285	1812.37	0.221788	0.769675	0.441492
PF3D7_0713000	rifin	0.157616	0.999968	11.6376	1.53724	0.102532	0.918335		PF3D7_1458400	aminodeoxychorismate+lyase	0.116604	0.999873	390.019	0.842369	0.138423	0.889906		PF3D7_0626800	pyruvate+kinase	0.079429	0.999935	7920.1	0.663735	0.11967	0.904745		PF3D7_1420600	pantothenate+kinase+1%2C+putative	0.120656	0.999871	130.539	0.620618	0.194412	0.845853		PF3D7_0816200	vacuolar+protein+sorting-associated+protein+2%2C+putative	0.133619	0.999954	64.4027	0.720269	0.185513	0.852827		PF3D7_1460700	60S ribosomal protein L27	0.170633	0.812243	6716.73	0.200414	0.851399	0.394548
PF3D7_0320100	protein+transport+protein+SEC22	0.157507	0.999968	840.114	0.608943	0.258657	0.7959		PF3D7_0611200	AP2+domain+transcription+factor%2C+putative	0.116511	0.999873	2573.92	0.489741	0.237903	0.811956		PF3D7_0504000	cation+transporting+P-ATPase	0.0793875	0.999935	562.807	0.65175	0.121807	0.903052		PF3D7_1221300	conserved+Plasmodium+protein%2C+unknown+function	0.12035	0.999871	357.48	0.561333	0.214401	0.830235		PF3D7_1130600	methyltransferase%2C+putative	0.133458	0.999954	726.873	0.597126	0.223501	0.823145		PF3D7_0402400	Plasmodium exported protein unknown function	0.170254	0.808239	3925.94	0.195638	0.87025	0.384164
PF3D7_0511300	MORN+repeat+protein%2C+putative	0.156628	0.999968	530.67	0.610385	0.256606	0.797483		PF3D7_1143900	ATP-dependent+(S)-NAD(P)H-hydrate+dehydratase%2C+putative	0.116385	0.999873	243.976	0.571173	0.203765	0.838537		PF3D7_1471500	transmembrane+protein+43%2C+putative	0.0792845	0.999935	152.721	0.658633	0.120377	0.904184		PF3D7_0717000	conserved+Plasmodium+membrane+protein%2C+unknown+function	0.120337	0.999871	59.3481	0.726085	0.165733	0.868367		PF3D7_1418000	ubiquitin+fusion+degradation+protein+1%2C+putative	0.133402	0.999954	525.998	0.678234	0.19669	0.84407		PF3D7_0511800	inositol-3-phosphate synthase	0.170245	0.810767	7150.09	0.197841	0.860518	0.389504
malmito_rna_RNA4	unspecified+product	0.156553	0.999968	364.953	0.861124	0.181801	0.855739		PF3D7_1236400	conserved+Plasmodium+protein%2C+unknown+function	0.116215	0.999873	2070.04	0.614427	0.189143	0.849981		PF3D7_1037100	pyruvate+kinase+2	0.0792739	0.999935	203.58	0.619759	0.127911	0.89822		PF3D7_1442400	protein+KIC9	0.120093	0.999871	300.283	0.658062	0.182495	0.855194		PF3D7_0530600	XAP-5+DNA+binding+protein%2C+putative	0.133355	0.999954	377.535	0.588497	0.226603	0.820733		PF3D7_0604200	mitochondrial ribosomal protein L41 putative	0.169888	0.959808	73.0108	0.594649	0.285695	0.775112
PF3D7_0819200	perforin-like+protein+5	0.156275	0.999968	59.7874	0.800467	0.195229	0.845213		PF3D7_0815600	eukaryotic+translation+initiation+factor+3+subunit+G%2C+putative	0.115979	0.999873	11143.1	0.512654	0.226232	0.821021		PF3D7_1115600	peptidyl-prolyl+cis-trans+isomerase	0.0792129	0.999935	5655.95	0.662013	0.119655	0.904757		PF3D7_0825200	translation+initiation+factor+IF-3	0.120053	0.999871	32.3579	0.932464	0.128748	0.897557		PF3D7_1342000	40S+ribosomal+protein+S6	0.133328	0.999954	3569.66	0.809587	0.164687	0.869191		mal_mito_3	unspecified product	0.169814	0.8693	5756.12	0.261085	0.650416	0.515423
PF3D7_1206000	shewanella-like+protein+phosphatase+2	0.156178	0.999968	45.7103	0.883412	0.17679	0.859674		PF3D7_0927100	conserved+protein%2C+unknown+function	0.115942	0.999873	459.412	0.546899	0.211998	0.832109		PF3D7_0307300	microtubule-associated+protein+RP/EB+family%2C+putative	0.0790437	0.999935	50.9103	0.858038	0.0921216	0.926601		PF3D7_1301500	Plasmodium+exported+protein+(PHISTa)%2C+unknown+function	0.119746	0.999871	32.72	1.01208	0.118317	0.905817		PF3D7_0920800	inosine-5'-monophosphate+dehydrogenase	0.133286	0.999954	976.125	0.571652	0.23316	0.815637		PF3D7_1454700	6-phosphogluconate dehydrogenase decarboxylating	0.16972	0.817713	3559.38	0.20452	0.829842	0.406628
PF3D7_1467100	DNA-3-methyladenine+glycosylase%2C+putative	0.156018	0.999968	233.851	0.704215	0.221549	0.824665		PF3D7_1118800	actin-related+protein+2/3+complex+subunit+1%2C+putative	0.115941	0.999873	596.497	0.539628	0.214854	0.829881		PF3D7_0311200	valine--tRNA+ligase%2C+putative	0.0789517	0.999935	77.6327	0.823034	0.0959276	0.923578		PF3D7_0615600	zinc+finger+protein%2C+putative	0.119733	0.999871	1209.02	0.471305	0.254047	0.79946		PF3D7_1011200	unspecified+product	0.133157	0.999954	312.175	0.59497	0.223805	0.822909		PF3D7_1434000	CCR4-associated factor 16 putative	0.169667	0.843003	1005.11	0.230342	0.736587	0.461373
PF3D7_0213300	conserved+protein%2C+unknown+function	0.155707	0.999968	80.7678	0.760642	0.204704	0.837803		PF3D7_0618700	trafficking+protein+particle+complex+subunit+6A%2C+putative	0.115937	0.999873	1916.42	0.529304	0.219036	0.826622		PF3D7_0621200	pyridoxine+biosynthesis+protein+PDX1	0.078936	0.999935	369.535	0.894288	0.0882669	0.929665		PF3D7_0310900	conserved+Plasmodium+protein%2C+unknown+function	0.119582	0.999871	44.0119	0.806589	0.148256	0.882141		PF3D7_1027100	U3+small+nucleolar+ribonucleoprotein+protein+MPP10%2C+putative	0.132899	0.999954	719.09	0.582938	0.227981	0.819661		PF3D7_1208000	apicoplast ribosomal protein L29 precursor putative	0.169357	0.955339	74.9072	0.560727	0.30203	0.762629
PF3D7_1009500	metalloprotease%2C+putative	0.155446	0.999968	843.478	0.675656	0.230067	0.81804		PF3D7_0309600	60S+acidic+ribosomal+protein+P2	0.115921	0.999873	7251.37	0.629321	0.1842	0.853856		PF3D7_0516800	AP2+domain+transcription+factor+AP2-O2%2C+putative	0.0789224	0.999935	1466.38	0.633481	0.124585	0.900852		PF3D7_0100100	erythrocyte+membrane+protein+1%2C+PfEMP1	0.119304	0.999871	748.83	0.596024	0.200166	0.84135		PF3D7_1222800	conserved+Plasmodium+protein%2C+unknown+function	0.132678	0.999954	18.9109	1.01582	0.130611	0.896083		PF3D7_0320300	T-complex protein 1 subunit epsilon	0.16908	0.815666	4031.07	0.201042	0.841018	0.400338
PF3D7_0814700	conserved+Plasmodium+protein%2C+unknown+function	0.155301	0.999968	26.9383	1.05784	0.14681	0.883282		PF3D7_1351500	small+nucleolar+RNA+snoR21	0.115831	0.999873	23.3101	1.17045	0.0989631	0.921168		PF3D7_0630000	CPW-WPC+family+protein	0.0786101	0.999935	8.51364	1.70917	0.0459931	0.963316		PF3D7_1319300	tRNA+(guanine(26)-N(2))-dimethyltransferase%2C+putative	0.119061	0.999871	815.939	0.478273	0.248939	0.803408		PF3D7_1305900	conserved+Plasmodium+protein%2C+unknown+function	0.132577	0.999954	553.347	0.579529	0.228768	0.819049		PF3D7_0709600	ribonucleases P/MRP protein subunit POP1 putative	0.169071	0.860754	835.514	0.249843	0.676708	0.498591
PF3D7_1020200	conserved+Plasmodium+protein%2C+unknown+function	0.155257	0.999968	27.4061	1.01236	0.153362	0.878113		PF3D7_1352100	ABC+transporter+B+family+member+6%2C+putative	0.115829	0.999873	656.043	0.609823	0.189939	0.849357		PF3D7_0605300	serine/threonine+protein+kinase+ARK1	0.0784849	0.999935	522.509	0.620617	0.126463	0.899366		PF3D7_1361900	proliferating+cell+nuclear+antigen+1	0.118842	0.999871	311.868	0.533113	0.222921	0.823597		PF3D7_1322700	conserved+Plasmodium+protein%2C+unknown+function	0.13234	0.999954	20.009	1.03396	0.127994	0.898154		PF3D7_0502700	conserved protein unknown function	0.16898	0.931351	111.588	0.385363	0.438497	0.661026
PF3D7_0307900	conserved+Plasmodium+protein%2C+unknown+function	0.155244	0.999968	182.122	0.653227	0.237656	0.812148		PF3D7_1102800	early+transcribed+membrane+protein+11.2	0.115786	0.999873	3327.67	0.724622	0.159788	0.873048		PF3D7_1022300	ZIP+domain-containing+protein%2C+putative	0.0780378	0.999935	53.5434	1.13473	0.0687723	0.945171		PF3D7_1234800	splicing+factor+3B+subunit+3%2C+putative	0.11883	0.999871	1662.55	0.515202	0.230647	0.817589		PF3D7_0924200	heptatricopeptide+repeat-containing+protein%2C+putative	0.132083	0.999954	306.497	0.607478	0.217428	0.827875		PF3D7_1207900	conserved Plasmodium protein unknown function	0.168904	0.907237	252.431	0.311009	0.543083	0.587072
PF3D7_0612900	nucleolar+GTP-binding+protein+1%2C+putative	0.155125	0.999968	7585.09	0.582996	0.266083	0.790175		PF3D7_0418500	trafficking+protein+particle+complex+subunit+3%2C+putative	0.11572	0.999873	1571.76	0.512769	0.225677	0.821453		PF3D7_0706500	conserved+Plasmodium+protein%2C+unknown+function	0.077926	0.999935	686.602	0.60581	0.128631	0.89765		PF3D7_1030300	conserved+Plasmodium+protein%2C+unknown+function	0.118737	0.999871	633.625	0.500698	0.237142	0.812546		PF3D7_0804600	tRNA+pseudouridine+synthase%2C+putative	0.131972	0.999954	426.304	0.606003	0.217774	0.827605		PF3D7_1023400	HORMA domain protein putative	0.168835	0.824379	2330.23	0.208834	0.808467	0.418822
PF3D7_0709500	nucleic+acid-binding+protein%2C+putative	0.155034	0.999968	127.595	0.679219	0.228254	0.819449		PF3D7_0908800	mitochondrial+carrier+protein%2C+putative	0.115713	0.999873	1745.45	0.49725	0.232706	0.81599		PF3D7_0810100	ribosomal+protein+L33%2C+apicoplast%2C+putative	0.0778447	0.999935	73.2175	0.807102	0.0964497	0.923163		PF3D7_0617100	AP-2+complex+subunit+alpha%2C+putative	0.118712	0.999871	529.819	0.494447	0.24009	0.810261		PF3D7_1009000	diphthine+methyl+ester+synthase%2C+putative	0.131956	0.999954	449.543	0.610536	0.216131	0.828886		PF3D7_1134400	conserved protein unknown function	0.168828	0.821909	1355.65	0.206169	0.818881	0.412855
PF3D7_0921800	ribosome+production+factor+1%2C+putative	0.154918	0.999968	1254.6	0.598424	0.258876	0.795731		PF3D7_1232800	conserved+Plasmodium+protein%2C+unknown+function	0.11568	0.999873	437.033	0.651206	0.17764	0.859006		PF3D7_0707600	mediator+of+RNA+polymerase+II+transcription+subunit+10%2C+putative	0.0778067	0.999935	158.704	0.778435	0.0999528	0.920382		PF3D7_1302500	AAA+domain-containing+protein%2C+putative	0.118514	0.999871	467.848	0.501348	0.236391	0.813129		PF3D7_1435000	cytochrome+c+oxidase+assembly+protein+COX15%2C+putative	0.131711	0.999954	98.6928	0.837413	0.157283	0.875022		PF3D7_1117600	peptidyl-tRNA hydrolase ICT1	0.168502	0.837019	974.508	0.224083	0.751966	0.452072
PF3D7_1222500	diphthine--ammonia+ligase%2C+putative	0.154878	0.999968	652.272	0.616471	0.251234	0.801633		PF3D7_1369100	conserved+Plasmodium+protein%2C+unknown+function	0.115645	0.999873	748.347	0.633225	0.182628	0.85509		PF3D7_0925700	histone+deacetylase+1	0.0777064	0.999935	650.765	0.656156	0.118427	0.90573		PF3D7_1202600	nuclear+export+mediator+factor+NEMF%2C+putative	0.118489	0.999871	2668.32	0.570157	0.207819	0.83537		PF3D7_0526200	ADP-ribosylation+factor+GTPase-activating+protein+2	0.131704	0.999954	489.577	0.62174	0.211831	0.832239		PF3D7_1116600	dolichyl-diphosphooligosaccharide--protein glycosyltransferase subunit STT3 putative	0.168411	0.83313	1248.66	0.220852	0.762552	0.445731
PF3D7_0935000	U2+small+nuclear+ribonucleoprotein+B''%2C+putative	0.154752	0.999968	1387.64	0.654133	0.236575	0.812986		PF3D7_0728400	unspecified+product	0.115567	0.999873	1331.86	0.675516	0.17108	0.864161		PF3D7_0615300	GPI-anchored+wall+transfer+protein+1%2C+putative	0.0776617	0.999935	85.987	0.764286	0.101613	0.919064		PF3D7_0413900	ubiquitin+carboxyl-terminal+hydrolase+13%2C+putative	0.118294	0.999871	508.207	0.49458	0.239181	0.810965		PF3D7_0218500	small+nuclear+ribonucleoprotein+Sm+D2%2C+putative	0.130578	0.999954	354.22	0.689175	0.189469	0.849725		PF3D7_1318300	conserved Plasmodium protein unknown function	0.168277	0.941076	364.277	0.441384	0.381249	0.703019
PF3D7_0108800	mitochondrial+carrier+protein%2C+putative	0.154668	0.999968	591.361	0.596397	0.259337	0.795375		PF3D7_0614200	cytosolic+Fe-S+cluster+assembly+factor+NAR1%2C+putative	0.115456	0.999873	259.184	0.612393	0.188532	0.850459		PF3D7_1002500	conserved+protein%2C+unknown+function	0.0775967	0.999935	276.402	0.595122	0.130388	0.89626		PF3D7_1332900	isoleucine--tRNA+ligase%2C+putative	0.118155	0.999871	1601.13	0.485903	0.243166	0.807877		PF3D7_0408300	zinc+finger+Ran-binding+domain-containing+protein+2%2C+putative	0.130519	0.999954	620.598	0.62051	0.210342	0.833401		PF3D7_0923000	DNA-directed RNA polymerase II subunit RPB3 putative	0.16825	0.921348	484.685	0.355861	0.472795	0.636359
PF3D7_0301900	conserved+protein%2C+unknown+function	0.154663	0.999968	72.9215	0.951198	0.162598	0.870835		PF3D7_1026800	40S+ribosomal+protein+S2	0.115339	0.999873	24751.1	0.598739	0.192637	0.847243		PF3D7_1445900	ATP-dependent+RNA+helicase+DDX5%2C+putative	0.0775919	0.999935	993.983	0.626894	0.123772	0.901496		PF3D7_1401400	early+transcribed+membrane+protein+14.1	0.118082	0.999871	6686.63	0.598896	0.197166	0.843698		PF3D7_1020700	N-acetyltransferase%2C+GNAT+family%2C+putative	0.130173	0.999954	831.273	0.587247	0.221666	0.824574		PF3D7_0728300	conserved protein unknown function	0.168155	0.88408	301.016	0.27701	0.607038	0.543826
PF3D7_1436600	cGMP-dependent+protein+kinase	0.154552	0.999968	84.4693	0.815732	0.189464	0.849729		PF3D7_0207500	serine+repeat+antigen+6	0.115303	0.999873	30861.3	0.690752	0.166923	0.86743		PF3D7_1250200	CSC1-like+protein%2C+putative	0.0774171	0.999935	1536.8	0.565164	0.136982	0.891045		PF3D7_0831000	Plasmodium+exported+protein+(PHISTb)%2C+unknown+function	0.118044	0.999871	128.844	0.915837	0.128891	0.897444		PF3D7_1143400	translation+initiation+factor+eIF-1A%2C+putative	0.129843	0.999954	1288.29	0.638106	0.203481	0.838759		PF3D7_1444000	conserved Plasmodium protein unknown function	0.168095	0.969077	29.7766	0.737959	0.227784	0.819814
PF3D7_0210700	syntaxin%2C+Qa-SNARE+family	0.154157	0.999968	38.2801	1.13475	0.135851	0.891939		PF3D7_1303100	methyltransferase%2C+putative	0.115046	0.999873	2522.98	0.521503	0.220604	0.825401		PF3D7_1341500	inner+membrane+complex+suture+component%2C+putative	0.0773547	0.999935	757.798	0.546818	0.141463	0.887504		PF3D7_1466300	26S+proteasome+regulatory+subunit+RPN2%2C+putative	0.117813	0.999871	1747.21	0.506143	0.232767	0.815943		PF3D7_0608100	conserved+Plasmodium+protein%2C+unknown+function	0.129655	0.999954	373.243	0.591407	0.219232	0.826469		PF3D7_0828400	mitochondrial inner membrane protein OXA1 putative	0.16789	0.894311	382.84	0.288701	0.581537	0.560879
PF3D7_1252800	Plasmodium+exported+protein+(PHISTb)%2C+unknown+function	0.154066	0.999968	2008.21	0.606281	0.254116	0.799406		PF3D7_0423500	glideosome+associated+protein+with+multiple+membrane+spans+2	0.115043	0.999873	4074.23	0.619953	0.185568	0.852784		PF3D7_0524300	conserved+Plasmodium+protein%2C+unknown+function	0.077057	0.999935	262.772	0.614856	0.125325	0.900266		PF3D7_0514600	ribose-5-phosphate+isomerase%2C+putative	0.117707	0.999871	276.001	0.610085	0.192936	0.847009		PF3D7_0932300	M18+aspartyl+aminopeptidase	0.129093	0.999954	735.77	0.584843	0.220732	0.825301		PF3D7_1032000	ribosome maturation factor RimM putative	0.167821	0.849941	798.525	0.235632	0.712217	0.476331
PF3D7_1100800	Pfmc-2TM+Maurer's+cleft+two+transmembrane+protein	0.153911	0.999968	525.592	0.680695	0.226108	0.821117		PF3D7_0905600	WD+repeat-containing+protein+66%2C+putative	0.114952	0.999873	123.592	0.97695	0.117664	0.906334		PF3D7_0726200	serine/threonine+protein+kinase%2C+FIKK+family	0.0769721	0.999935	141.362	0.789728	0.0974666	0.922356		PF3D7_0611800	conserved+Plasmodium+protein%2C+unknown+function	0.117387	0.999871	871.861	0.509543	0.230378	0.817798		PF3D7_1140800	conserved+Plasmodium+protein%2C+unknown+function	0.128865	0.999954	510.673	0.5884	0.21901	0.826642		PF3D7_1362900	conserved Plasmodium protein unknown function	0.167654	0.902031	236.979	0.297877	0.562832	0.573549
PF3D7_1243800	WD+repeat-containing+protein+82%2C+putative	0.15388	0.999968	920.242	0.615323	0.250079	0.802526		PF3D7_0522000	conserved+Plasmodium+protein%2C+unknown+function	0.114892	0.999873	1105.34	0.691949	0.166041	0.868124		PF3D7_0719100	ATP+synthase+F0+subunit+a-like+protein%2C+putative	0.076922	0.999935	511.823	0.578818	0.132895	0.894276		PF3D7_0407000	conserved+Plasmodium+protein%2C+unknown+function	0.117248	0.999871	167.448	0.66193	0.177131	0.859406		PF3D7_0406900	conserved+Plasmodium+protein%2C+unknown+function	0.128839	0.999954	17.7641	1.18531	0.108696	0.913443		PF3D7_1453900	conserved Plasmodium protein unknown function	0.166754	0.860754	578.289	0.24635	0.676897	0.498471
PF3D7_0907200	GTPase-activating+protein%2C+putative	0.153613	0.999968	981.95	0.586916	0.261729	0.793531		PF3D7_1119100	tRNA+m(1)G+methyltransferase%2C+putative	0.114749	0.999873	1172.36	0.496312	0.231204	0.817157		PF3D7_1401600	Plasmodium+exported+protein+(PHISTb)%2C+unknown+function	0.0767144	0.999935	4370.48	0.673805	0.113852	0.909355		PF3D7_1147700	ATP+synthase+subunit+delta%2C+mitochondrial%2C+putative	0.117182	0.999871	70.0714	0.69749	0.168005	0.866579		malmito_rna_24	unspecified+product	0.128812	0.999954	166.352	0.704839	0.182754	0.854991		PF3D7_1338900	serine/threonine protein kinase putative	0.166518	0.869181	674.406	0.255438	0.651891	0.514471
PF3D7_1237400	hydrolase%2C+putative	0.153607	0.999968	386.274	0.602201	0.255075	0.798665		PF3D7_0314900	conserved+Plasmodium+membrane+protein%2C+unknown+function	0.114695	0.999873	1713.04	0.518654	0.22114	0.824984		PF3D7_0713400	GPCR-like+receptor+SR25	0.076461	0.999935	457.496	0.57501	0.132973	0.894215		PF3D7_1333600	U3+small+nucleolar+RNA-associated+protein+4%2C+putative	0.117103	0.999871	759.419	0.502786	0.232908	0.815833		PF3D7_0623500	superoxide+dismutase+[Fe]	0.128711	0.999954	292.972	0.677808	0.189894	0.849392		PF3D7_1147500	protein farnesyltransferase subunit beta	0.166456	0.931351	150.287	0.382613	0.435052	0.663525
PF3D7_1336200	conserved+Plasmodium+protein%2C+unknown+function	0.153445	0.999968	1500.5	0.595424	0.257707	0.796633		PF3D7_0501900	conserved+protein%2C+unknown+function	0.114343	0.999873	1042.7	0.643173	0.17778	0.858896		PF3D7_1467000	magnesium+transporter%2C+putative	0.0757976	0.999935	35.9274	1.06603	0.0711025	0.943316		PF3D7_1005600	DnaJ+protein%2C+putative	0.117088	0.999871	678.492	0.502004	0.23324	0.815575		PF3D7_1111000	tRNA+m5C-methyltransferase%2C+putative	0.128581	0.999954	241.174	0.61127	0.210351	0.833394		PF3D7_0321000	conserved protein unknown function	0.16609	0.904547	516.875	0.299473	0.554606	0.579164
PF3D7_0608000	diphthine+methyltransferase%2C+putative	0.153423	0.999968	2225.9	0.593052	0.2587	0.795867		PF3D7_1143600	conserved+Plasmodium+protein%2C+unknown+function	0.113999	0.999873	70.5671	0.747886	0.152428	0.878849		PF3D7_1448600	SNARE+protein%2C+putative	0.0757799	0.999935	263.876	0.632955	0.119724	0.904702		PF3D7_1240100	early+transcribed+membrane+protein+12	0.117035	0.999871	198.407	0.724011	0.161649	0.871583		PF3D7_1342300	tetratricopeptide+repeat+protein%2C+putative	0.128418	0.999954	81.798	0.878483	0.146182	0.883778		PF3D7_0511400	conserved Plasmodium protein unknown function	0.166003	0.963133	35.3419	0.632618	0.262407	0.793008
PF3D7_0802700	conserved+Plasmodium+protein%2C+unknown+function	0.152567	0.999968	5.07198	2.01874	0.0755752	0.939757		PF3D7_0502700	conserved+protein%2C+unknown+function	0.11393	0.999873	180.214	0.609298	0.186986	0.851671		PF3D7_0317900	conserved+protein%2C+unknown+function	0.0757394	0.999935	97.1058	0.730597	0.103668	0.917433		PF3D7_1126300	DnaJ+protein%2C+putative	0.116955	0.999871	249.249	0.554423	0.210949	0.832927		PF3D7_1147800	membrane+associated+erythrocyte+binding-like+protein	0.128382	0.999954	200.478	0.856428	0.149905	0.88084		PF3D7_1368200	ABC transporter E family member 1 putative	0.165926	0.859021	1012.33	0.242573	0.684026	0.493959
PF3D7_0311600	dolichyl-diphosphooligosaccharide--protein+glycosyltransferase+subunit+OST1%2C+putative	0.152126	0.999968	400.404	0.662353	0.229675	0.818345		PF3D7_1417700	conserved+protein%2C+unknown+function	0.113828	0.999873	5465.22	0.522188	0.217982	0.827443		PF3D7_1439900	triosephosphate+isomerase	0.0756861	0.999935	1796.64	0.542611	0.139485	0.889067		PF3D7_1226200	conserved+Plasmodium+protein%2C+unknown+function	0.116868	0.999871	9.0209	1.76171	0.066338	0.947109		PF3D7_1413300	conserved+Plasmodium+protein%2C+unknown+function	0.128314	0.999954	4.19696	2.00507	0.063995	0.948974		PF3D7_0110000	conserved Plasmodium protein unknown function	0.165913	0.841861	766.653	0.224028	0.740588	0.458944
PF3D7_0724600	protein+kinase%2C+putative	0.152004	0.999968	309.086	0.665162	0.228523	0.81924		PF3D7_1007500	conserved+Plasmodium+protein%2C+unknown+function	0.113693	0.999873	517.601	0.53083	0.214179	0.830407		PF3D7_1415400	Btz+domain-containing+protein%2C+putative	0.0755763	0.999935	270.383	0.674732	0.112009	0.910816		PF3D7_0802200	1-cys+peroxiredoxin	0.116822	0.999871	310.836	0.634904	0.183999	0.854014		PF3D7_1144000	40S+ribosomal+protein+S21	0.128111	0.999954	1858.86	0.870828	0.147114	0.883042		PF3D7_1311300	ATP synthase subunit gamma mitochondrial	0.165808	0.843973	827.87	0.226296	0.732702	0.46374
PF3D7_1443400	WD+repeat-containing+protein	0.15192	0.999968	1148.05	0.6025	0.25215	0.800925		PF3D7_1461800	conserved+Plasmodium+protein%2C+unknown+function	0.113612	0.999873	241.332	0.756819	0.150118	0.880672		PF3D7_0300100	erythrocyte+membrane+protein+1%2C+PfEMP1	0.0753936	0.999935	732.363	0.656255	0.114885	0.908537		PF3D7_1365500	aminomethyltransferase%2C+mitochondrial%2C+putative	0.116818	0.999871	174.259	0.568791	0.20538	0.837275		PF3D7_1307000	exosome+complex+component+RRP40%2C+putative	0.127739	0.999954	316.667	0.594249	0.214958	0.8298		PF3D7_0905700	autophagy-related protein 3 putative	0.165169	0.839372	3489.23	0.221609	0.74532	0.456078
PF3D7_0819800	conserved+Plasmodium+protein%2C+unknown+function	0.151743	0.999968	28.4247	1.02331	0.148285	0.882118		PF3D7_0113100	surface-associated+interspersed+protein+1.1+(SURFIN+1.1)	0.113572	0.999873	74.7531	0.822626	0.13806	0.890193		PF3D7_0320800	ATP-dependent+RNA+helicase+DDX6	0.0753084	0.999935	424.957	0.600348	0.125441	0.900174		PF3D7_0526900	transmembrane+emp24+domain-containing+protein%2C+putative	0.116805	0.999871	1749.37	0.462914	0.252326	0.800789		PF3D7_1320200	TBC+domain+protein%2C+putative	0.12767	0.999954	95.9504	0.696966	0.183179	0.854657		PF3D7_1333000	20 kDa chaperonin	0.164893	0.817713	1771.3	0.198933	0.828883	0.40717
PF3D7_0711500	regulator+of+chromosome+condensation%2C+putative	0.151612	0.999968	4261.55	0.570203	0.265891	0.790323		PF3D7_0203100	protein+kinase%2C+putative	0.113515	0.999873	242.13	0.624709	0.181709	0.855811		PF3D7_0106300	calcium-transporting+ATPase	0.0752735	0.999935	2941.81	0.5815	0.129447	0.897004		PF3D7_0213700	conserved+protein%2C+unknown+function	0.116804	0.999871	196.662	0.574345	0.20337	0.838846		PF3D7_1467400	50S+ribosomal+protein+L22%2C+apicoplast%2C+putative	0.127549	0.999954	170.021	0.64285	0.198411	0.842723		PF3D7_1341200	60S ribosomal protein L18 putative	0.16462	0.843003	6133.81	0.22376	0.735699	0.461914
PF3D7_0728200	actin-like+protein%2C+putative	0.151532	0.999968	18.1369	1.14368	0.132496	0.894592		PF3D7_0910600	SNARE+protein	0.113401	0.999873	952.257	0.512229	0.221387	0.824791		PF3D7_0501500	rhoptry-associated+protein+3	0.075085	0.999935	3649.78	0.641099	0.117119	0.906766		PF3D7_1471900	conserved+Plasmodium+protein%2C+unknown+function	0.116768	0.999871	149.027	0.581157	0.200924	0.840758		PF3D7_1204500	conserved+protein%2C+unknown+function	0.127229	0.999954	277.719	0.630416	0.201818	0.840059		PF3D7_1417600	conserved Plasmodium protein unknown function	0.16452	0.931351	2072.67	0.389841	0.422019	0.673011
PF3D7_0211700	tyrosine+kinase-like+protein%2C+putative	0.151518	0.999968	545.533	0.604262	0.250749	0.802008		PF3D7_0916700	RNA-binding+protein+musashi%2C+putative	0.11339	0.999873	2329.28	0.516545	0.219516	0.826248		PF3D7_0718300	cysteine+repeat+modular+protein+2	0.0750373	0.999935	14.7416	1.31868	0.0569036	0.954622		PF3D7_0322100	mRNA-capping+enzyme+subunit+beta	0.116738	0.999871	488.064	0.488982	0.238736	0.81131		PF3D7_0717800	conserved+Plasmodium+protein%2C+unknown+function	0.127043	0.999954	95.588	0.779112	0.163061	0.87047		PF3D7_1368400	ribosomal protein L1 putative	0.164492	0.84563	1721.52	0.225312	0.730066	0.46535
PF3D7_0923300	perforin-like+protein+3	0.151274	0.999968	143.407	0.673027	0.224766	0.822161		PF3D7_1127400	conserved+Plasmodium+protein%2C+unknown+function	0.113201	0.999873	473.877	0.766283	0.147727	0.882558		PF3D7_1233100	conserved+protein%2C+unknown+function	0.0748878	0.999935	101.764	0.704092	0.106361	0.915296		PF3D7_1226300	haloacid+dehalogenase-like+hydrolase%2C+putative	0.116677	0.999871	1777.61	0.481302	0.242421	0.808454		PF3D7_0936100	early+transcribed+membrane+protein	0.126878	0.999954	150.181	0.668422	0.189817	0.849453		PF3D7_0926300	protein kinase putative	0.164307	0.844315	1508.56	0.224499	0.731882	0.46424
PF3D7_1365200	conserved+protein%2C+unknown+function	0.151145	0.999968	616.461	0.636373	0.23751	0.812261		PF3D7_1440300	porphobilinogen+synthase	0.113166	0.999873	588.688	0.517107	0.218845	0.826771		PF3D7_0820500	protein+transport+protein+YIF1%2C+putative	0.0747301	0.999935	261.691	0.607214	0.12307	0.902051		PF3D7_1228600	merozoite+surface+protein+9	0.116591	0.999871	3430.85	0.489708	0.238082	0.811817		PF3D7_0706600	conserved+Plasmodium+protein%2C+unknown+function	0.12664	0.999954	42.6936	0.810736	0.156204	0.875872		PF3D7_0625300	DNA polymerase 1 putative	0.164135	0.823896	1638.23	0.202298	0.811352	0.417163
PF3D7_0616100	conserved+Plasmodium+protein%2C+unknown+function	0.150927	0.999968	284.054	0.637412	0.236781	0.812827		PF3D7_1341800	inner+membrane+complex+protein+1k%2C+putative	0.113164	0.999873	251.783	0.672916	0.16817	0.86645		PF3D7_1202600	nuclear+export+mediator+factor+NEMF%2C+putative	0.0745973	0.999935	3588.48	0.590612	0.126305	0.89949		PF3D7_1250300	vacuolar+protein+sorting-associated+protein+26%2C+putative	0.116521	0.999871	117.264	0.624542	0.186571	0.851997		PF3D7_1222500	diphthine--ammonia+ligase%2C+putative	0.12644	0.999954	325.826	0.668897	0.189027	0.850072		PF3D7_0819700	conserved Plasmodium protein unknown function	0.164091	0.866043	646.418	0.24747	0.663075	0.507283
PF3D7_0933800	tubulin+delta+chain%2C+putative	0.150546	0.999968	8.86565	1.62067	0.092891	0.92599		PF3D7_1112600	ATPase%2C+putative	0.113142	0.999873	1054.93	0.538404	0.210142	0.833557		PF3D7_1323500	plasmepsin+V	0.0745572	0.999935	305.412	0.67094	0.111124	0.911518		PF3D7_1223600	conserved+Plasmodium+protein%2C+unknown+function	0.116402	0.999871	45.7448	0.887676	0.131131	0.895672		PF3D7_1405800	ribosome+biogenesis+protein+BOP1%2C+putative	0.126334	0.999954	1507.99	0.566405	0.223046	0.8235		PF3D7_0516500	major facilitator superfamily domain-containing protein putative	0.163618	0.907237	235.83	0.299805	0.545748	0.585239
PF3D7_0616200	kinetochore+protein+NDC80%2C+putative	0.150187	0.999968	632.9	0.670695	0.223927	0.822814		PF3D7_0415900	60S+ribosomal+protein+L15%2C+putative	0.112476	0.999873	11089.9	0.736434	0.152731	0.87861		PF3D7_1312800	conserved+Plasmodium+protein%2C+unknown+function	0.0745223	0.999935	1385.49	0.60403	0.123375	0.90181		PF3D7_1337400	zinc+finger+protein%2C+putative	0.116363	0.999871	625.763	0.59819	0.194525	0.845765		PF3D7_1405400	DNA+mismatch+repair+protein%2C+putative	0.126123	0.999954	158.061	0.670263	0.188169	0.850744		PF3D7_1227400	conserved Plasmodium protein unknown function	0.163476	0.837019	1750.51	0.217897	0.750243	0.453108
PF3D7_1246400	myosin+A-tail+interacting+protein	0.149836	0.999968	257.872	0.638251	0.23476	0.814395		PF3D7_0808600	erythrocyte+membrane+protein+1%2C+PfEMP1	0.112252	0.999873	55.8056	0.906701	0.123802	0.901472		PF3D7_0112900	Plasmodium+exported+protein%2C+unknown+function	0.0744689	0.999935	75.9385	0.96215	0.0773985	0.938307		PF3D7_1364800	DNA-directed+RNA+polymerases+I%2C+II%2C+and+III+subunit+RPABC1%2C+putative	0.116149	0.999871	1627.71	0.556168	0.208838	0.834575		PF3D7_0111500	UMP-CMP+kinase%2C+putative	0.125863	0.999954	392.217	0.681733	0.184622	0.853525		PF3D7_0524900	S-adenosyl-L-methionine-dependent tRNA 4-demethylwyosine synthase putative	0.163394	0.85294	566.912	0.233318	0.700308	0.483735
PF3D7_1137900	conserved+Plasmodium+protein%2C+unknown+function	0.149788	0.999968	2.90444	2.50704	0.0597468	0.952357		malmito_rna_LSUG	unspecified+product	0.111834	0.999873	865.072	0.792207	0.141168	0.887737		PF3D7_1103700	casein+kinase+II+beta+chain	0.0743762	0.999935	197.431	0.692803	0.107355	0.914507		PF3D7_1124000	endoplasmic+reticulum+oxidoreductin%2C+putative	0.11606	0.999871	368.406	0.508345	0.228309	0.819406		PF3D7_0312400	glycogen+synthase+kinase+3	0.125848	0.999954	822.555	0.60054	0.209559	0.834012		PF3D7_0615600	zinc finger protein putative	0.163345	0.823898	1601.8	0.201847	0.809252	0.41837
PF3D7_0304500	1-cys-glutaredoxin-like+protein-1	0.149693	0.999968	833.704	0.656194	0.228124	0.81955		PF3D7_1141400	phosphatidylinositol+N-acetylglucosaminyltransferase+subunit+H%2C+putative	0.111648	0.999873	5068.02	0.486432	0.229525	0.818461		PF3D7_1224300	polyadenylate-binding+protein+1%2C+putative	0.0742994	0.999935	6634.74	0.69255	0.107284	0.914564		PF3D7_1353000	tryptophan-rich+protein%2C+pseudogene	0.116051	0.999871	2489.05	0.49232	0.235724	0.813647		PF3D7_0626200	conserved+Plasmodium+protein%2C+unknown+function	0.125736	0.999954	105.739	0.757272	0.166038	0.868127		PF3D7_0302900	exportin-1 putative	0.163342	0.837019	2877.87	0.217464	0.75112	0.452581
PF3D7_1242900	mitochondrial+import+inner+membrane+translocase+subunit+TIM13%2C+putative	0.1493	0.999968	475.658	0.602389	0.247847	0.804253		PF3D7_0311500	conserved+protein%2C+unknown+function	0.111578	0.999873	418.623	0.5605	0.199068	0.842209		PF3D7_1441400	FACT+complex+subunit+SSRP1%2C+putative	0.0741568	0.999935	535.957	0.559623	0.132512	0.894579		PF3D7_0703400	conserved+Plasmodium+protein%2C+unknown+function	0.115875	0.999871	27.3572	1.01682	0.113959	0.90927		PF3D7_1465000	cytochrome+c+oxidase+subunit+ApiCOX25%2C+putative	0.125561	0.999954	96.935	0.682855	0.183876	0.85411		PF3D7_1336800	nuclear movement protein putative	0.163328	0.826439	1692.58	0.206623	0.790462	0.429258
PF3D7_0820900	conserved+Plasmodium+protein%2C+unknown+function	0.149269	0.999968	291.197	0.662753	0.225226	0.821803		PF3D7_1134100	protein+disulfide-isomerase%2C+putative	0.111277	0.999873	3587.05	0.584716	0.190309	0.849067		PF3D7_1331200	conserved+Plasmodium+protein%2C+unknown+function	0.0739406	0.999935	267.708	0.620148	0.119231	0.905093		PF3D7_1031500	DEAD/DEAH+box+helicase%2C+putative	0.115855	0.999871	737.192	0.500422	0.231514	0.816916		PF3D7_1317600	conserved+Plasmodium+protein%2C+unknown+function	0.125301	0.999954	412.982	0.594435	0.21079	0.833051		PF3D7_0527500	Hsc70-interacting protein	0.16275	0.83313	3255.46	0.213499	0.762301	0.44588
PF3D7_1446800	heme+detoxification+protein	0.149078	0.999968	392.433	0.700449	0.212832	0.831458		PF3D7_1326400	translation+initiation+factor+eIF-2B+subunit+gamma%2C+putative	0.111275	0.999873	1706.15	0.500696	0.22224	0.824127		PF3D7_0406100	V-type+proton+ATPase+subunit+B	0.0738776	0.999935	2693.87	0.673692	0.109661	0.912678		PF3D7_0319300	ubiquitin-conjugating+enzyme+E2%2C+putative	0.115833	0.999871	163.653	0.586541	0.197486	0.843448		PF3D7_1206100	IMP-specific+5'-nucleotidase%2C+putative	0.124995	0.999954	16.8708	1.07176	0.116626	0.907157		PF3D7_0317800	26S proteasome non-ATPase regulatory subunit 9 putative	0.162673	0.914093	622.639	0.31742	0.512484	0.608312
PF3D7_0801500	nucleolar+protein+10%2C+putative	0.148984	0.999968	1873.97	0.572098	0.260416	0.794543		PF3D7_0113300	Plasmodium+exported+protein+(hyp1)%2C+unknown+function	0.11087	0.999873	428.962	0.53111	0.208752	0.834642		PF3D7_1029400	LEM3/CDC50+family+protein%2C+putative	0.0736596	0.999935	262.76	0.611515	0.120454	0.904123		PF3D7_1476600	Plasmodium+exported+protein%2C+unknown+function	0.115274	0.999871	124.984	0.60161	0.191609	0.848048		PF3D7_1247900	U3+small+nucleolar+RNA-associated+protein+11%2C+putative	0.124975	0.999954	312.782	0.604612	0.206702	0.836242		PF3D7_0505200	actin-like protein putative	0.162537	0.892969	727.822	0.277126	0.586511	0.557532
PF3D7_1435500	clathrin+light+chain%2C+putative	0.148943	0.999968	530.609	0.635186	0.234488	0.814606		PF3D7_1370800	non-coding+RNA	0.110758	0.999873	89.346	0.892021	0.124165	0.901185		PF3D7_1022700	phospholipid+scramblase%2C+putative	0.0736595	0.999935	1035.44	0.549929	0.133944	0.893447		PF3D7_0717700	serine--tRNA+ligase%2C+putative	0.115022	0.999871	2020.08	0.468478	0.245523	0.806052		PF3D7_1125200	conserved+Plasmodium+protein%2C+unknown+function	0.124943	0.999954	314.216	0.618254	0.20209	0.839847		PF3D7_0604900	conserved Plasmodium protein unknown function	0.162478	0.855637	735.185	0.234221	0.693696	0.487873
PF3D7_0414400	conserved+Plasmodium+protein%2C+unknown+function	0.148527	0.999968	6.66693	1.69412	0.0876722	0.930137		PF3D7_1148100	non-coding+RNA	0.110161	0.999873	37.8167	0.940631	0.117114	0.90677		PF3D7_0912600	conserved+Plasmodium+protein%2C+unknown+function	0.0735514	0.999935	17.1148	1.24853	0.0589102	0.953024		PF3D7_1369200	conserved+Plasmodium+protein%2C+unknown+function	0.114843	0.999871	230.346	0.577929	0.198714	0.842486		PF3D7_1326700	conserved+Apicomplexan+protein%2C+unknown+function	0.124928	0.999954	216.42	0.625755	0.199643	0.84176		PF3D7_1141600	dolichol-phosphate mannosyltransferase	0.162321	0.883994	414.141	0.266363	0.609398	0.54226
PF3D7_0500900	serine/threonine+protein+kinase%2C+FIKK+family	0.148413	0.999968	46.9842	0.828385	0.17916	0.857812		PF3D7_0922600	glutamine+synthetase%2C+putative	0.110025	0.999873	3849.3	0.496144	0.22176	0.824501		PF3D7_1202800	DNA/RNA-binding+protein%2C+putative	0.0734881	0.999935	101.628	0.790807	0.092928	0.925961		PF3D7_0818000	U4/U6.U5+small+nuclear+ribonucleoprotein%2C+putative	0.11484	0.999871	336.373	0.590414	0.194508	0.845778		PF3D7_1472400	M1-family+alanyl+aminopeptidase%2C+putative	0.124842	0.999954	224.342	0.637893	0.195709	0.844838		PF3D7_1242200	queuine tRNA-ribosyltransferase putative	0.162086	0.869111	1413.45	0.248101	0.653308	0.513558
PF3D7_1313400	DEAD+box+helicase%2C+putative	0.148378	0.999968	353.143	0.682175	0.217507	0.827813		PF3D7_1402000	conserved+Plasmodium+protein%2C+unknown+function	0.109459	0.999873	2528.01	0.788109	0.138888	0.889538		PF3D7_0922600	glutamine+synthetase%2C+putative	0.0733542	0.999935	599.745	0.58555	0.125274	0.900307		PF3D7_0301100	Plasmodium+exported+protein+(hyp13)%2C+unknown+function	0.114705	0.999871	0.906985	4.83688	0.0237147	0.98108		PF3D7_1361200	conserved+Plasmodium+protein%2C+unknown+function	0.12481	0.999954	1004.52	0.621157	0.200931	0.840752		PF3D7_0412000	LITAF-like zinc finger protein putative	0.16204	0.823745	2205.19	0.199049	0.814069	0.415605
PF3D7_1424600	small+nucleolar+RNA+snoR28	0.148311	0.999968	53.3242	0.889077	0.166815	0.867516		PF3D7_1472800	HSP20-like+chaperone%2C+putative	0.109354	0.999873	7122.34	0.499095	0.219105	0.826569		PF3D7_0918900	gamma-glutamylcysteine+synthetase	0.0733121	0.999935	558.465	0.665044	0.110236	0.912222		PF3D7_0700400	stevor	0.114705	0.999871	0.906985	4.83688	0.0237147	0.98108		PF3D7_1435800	GTPase+Era%2C+putative	0.124397	0.999954	68.8583	0.827842	0.150267	0.880554		PF3D7_1113600	conserved Plasmodium protein unknown function	0.161993	0.849941	870.8	0.225297	0.719021	0.472128
PF3D7_1124500	pyruvate+dehydrogenase+E1+component+subunit+alpha	0.148018	0.999968	222.387	0.637926	0.23203	0.816515		PF3D7_1324400	PRELI+domain-containing+protein%2C+putative	0.108802	0.999873	1403.81	0.504333	0.215733	0.829196		PF3D7_1461300	40S+ribosomal+protein+S28e%2C+putative	0.0731236	0.999935	326.866	0.761137	0.0960716	0.923464		PF3D7_0832300	Plasmodium+exported+protein+(PHISTa-like)%2C+unknown+function	0.114705	0.999871	0.906985	4.83688	0.0237147	0.98108		PF3D7_0412100	ribosomal+protein+S12%2C+mitochondrial	0.124393	0.999954	142.591	0.765692	0.162459	0.870945		PF3D7_0903300	conserved protein unknown function	0.16197	0.907237	5454.16	0.29679	0.545739	0.585245
PF3D7_0800900	Plasmodium+exported+protein+(hyp7)%2C+unknown+function%2C+pseudogene	0.147978	0.999968	7.86554	1.7291	0.0855806	0.9318		PF3D7_1461200	U3+small+nucleolar+ribonucleoprotein+protein+IMP3%2C+putative	0.108639	0.999873	525.111	0.535844	0.202744	0.839335		PF3D7_1417500	H/ACA+ribonucleoprotein+complex+subunit+4%2C+putative	0.0725572	0.999935	376.897	0.634055	0.114434	0.908894		PF3D7_1340200	conserved+Plasmodium+protein%2C+unknown+function	0.114705	0.999871	0.906985	4.83688	0.0237147	0.98108		PF3D7_0504200	ATP-dependent+RNA+helicase+DDX27%2C+putative	0.12424	0.999954	181.704	0.657423	0.18898	0.850109		PF3D7_1212100	peripheral plastid protein 1 putative	0.161931	0.833622	1095.36	0.213449	0.75864	0.448068
PF3D7_1243700	ubiquitin-conjugating+enzyme+E2%2C+putative	0.147185	0.999968	281.681	0.717564	0.205118	0.83748		PF3D7_0925900	parasitophorous+vacuolar+protein+5%2C+putative	0.108629	0.999873	4652.3	0.487772	0.222704	0.823766		PF3D7_0728000	eukaryotic+translation+initiation+factor+2+subunit+alpha	0.0724263	0.999935	1011.66	0.620195	0.11678	0.907034		PF3D7_1447700	conserved+protein%2C+unknown+function	0.114699	0.999871	40.2823	0.829395	0.138292	0.89001		PF3D7_1412800	glycylpeptide+N-tetradecanoyltransferase	0.124197	0.999954	506.627	0.645164	0.192505	0.847347		PF3D7_1312400	translation initiation factor IF-2 putative	0.161914	0.89315	317.504	0.2765	0.585582	0.558157
PF3D7_1418900	ATP-dependent+RNA+helicase+DBP4%2C+putative	0.147001	0.999968	2198.14	0.582797	0.252233	0.800861		PF3D7_1316800	protein+transport+protein+SEC20%2C+putative	0.108628	0.999873	5623.54	0.489602	0.221869	0.824416		PF3D7_0702300	sporozoite+threonine+and+asparagine-rich+protein	0.0724179	0.999935	144.666	0.827536	0.0875103	0.930266		PF3D7_1113400	ubiquitin+domain-containing+protein+DSK2%2C+putative	0.114571	0.999871	1430.93	0.597036	0.191899	0.847821		PF3D7_1011900	heme+oxygenase	0.124088	0.999954	203.294	0.628102	0.197561	0.843389		PF3D7_0112000	TatD-like deoxyribonuclease	0.161674	0.8693	715.746	0.250245	0.646062	0.518239
PF3D7_1324400	PRELI+domain-containing+protein%2C+putative	0.146769	0.999968	684.725	0.605878	0.242242	0.808592		PF3D7_1362900	conserved+Plasmodium+protein%2C+unknown+function	0.108608	0.999873	253.845	0.560665	0.193713	0.846401		PF3D7_1353300	conserved+Plasmodium+protein%2C+unknown+function	0.0723592	0.999935	438.51	0.609958	0.11863	0.905569		PF3D7_1414700	ubiquitin+carboxyl-terminal+hydrolase%2C+putative	0.114238	0.999871	395.277	0.644691	0.177198	0.859353		PF3D7_0624400	conserved+protein%2C+unknown+function	0.123938	0.999954	343.973	0.604427	0.20505	0.837533		PF3D7_0831100	surface-associated interspersed protein 8.1 (SURFIN 8.1)	0.161645	0.978105	12.3982	0.987646	0.163667	0.869994
PF3D7_1432100	voltage-dependent+anion-selective+channel+protein%2C+putative	0.145494	0.999968	632.324	0.697852	0.208488	0.834848		PF3D7_0509300	conserved+Plasmodium+protein%2C+unknown+function	0.108557	0.999873	794.416	0.519489	0.20897	0.834472		PF3D7_0811200	ER+membrane+protein+complex+subunit+1%2C+putative	0.0722636	0.999935	254.073	0.649934	0.111186	0.911469		PF3D7_0310500	ATP-dependent+RNA+helicase+DHX57%2C+putative	0.113984	0.999871	585.85	0.492364	0.231503	0.816924		PF3D7_0205500	DNA-directed+RNA+polymerase+II+16+kDa+subunit%2C+putative	0.123894	0.999954	441.888	0.64118	0.193228	0.84678		PF3D7_0929800	conserved Plasmodium protein unknown function	0.161569	0.963133	56.2944	0.615876	0.26234	0.79306
PF3D7_1348400	conserved+Plasmodium+membrane+protein%2C+unknown+function	0.145211	0.999968	529.189	0.632584	0.229552	0.81844		PF3D7_0704700	phosphopantetheine+adenylyltransferase%2C+putative	0.108549	0.999873	625.477	0.738868	0.146913	0.883201		PF3D7_1328100	proteasome+subunit+beta+type-7%2C+putative	0.0721609	0.999935	1842.77	0.664759	0.108552	0.913558		PF3D7_0933600	mitochondrial-processing+peptidase+subunit+beta%2C+putative	0.11394	0.999871	486.3	0.558534	0.203998	0.838355		PF3D7_0828000	rhomboid+protease+ROM3	0.123827	0.999954	11.7302	1.17795	0.105121	0.91628		PF3D7_1136400	signal recognition particle subunit SRP72 putative	0.161477	0.904617	1577.86	0.291704	0.553562	0.579879
PF3D7_1122300	conserved+Plasmodium+protein%2C+unknown+function	0.144688	0.999968	89.2733	0.958042	0.151025	0.879956		PF3D7_1024300	ATP+synthase-associated+protein%2C+putative	0.108332	0.999873	2329.32	0.500912	0.21627	0.828778		PF3D7_1233600	asparagine+and+aspartate+rich+protein+1	0.0720885	0.999935	1176.29	0.581871	0.123891	0.901402		PF3D7_1311400	AP-1+complex+subunit+mu-1	0.11386	0.999871	568.661	0.488359	0.233149	0.815646		PF3D7_0506100	60S+ribosomal+subunit+protein+L24%2C+putative	0.123459	0.999954	867.625	0.663319	0.186123	0.852349		mal_rna_14	unspecified product	0.161473	0.870958	6556.61	0.251843	0.641166	0.521415
PF3D7_1372600	rifin	0.144456	0.999968	270.119	0.68576	0.210651	0.83316		PF3D7_1229800	myosin+J%2C+putative	0.108155	0.999873	510.88	0.670909	0.161206	0.871931		PF3D7_1402500	ribosomal+protein+S27a%2C+putative	0.0720624	0.999935	907.272	0.639215	0.112736	0.91024		PF3D7_0528900	conserved+protein%2C+unknown+function	0.113843	0.999871	23.1133	1.04368	0.109079	0.91314		PF3D7_1321700	splicing+factor+1	0.123427	0.999954	1266.11	0.572462	0.215608	0.829293		PF3D7_1459400	conserved protein unknown function	0.161275	0.84563	1313.18	0.221101	0.729419	0.465746
PF3D7_1435400	ER+membrane+protein+complex+subunit+4%2C+putative	0.143802	0.999968	795.159	0.641967	0.224002	0.822756		PF3D7_0933800	tubulin+delta+chain%2C+putative	0.108119	0.999873	132.283	0.638111	0.169435	0.865454		PF3D7_1136100	conserved+Plasmodium+protein%2C+unknown+function	0.0720115	0.999935	20.8248	1.58493	0.0454351	0.96376		PF3D7_1456500	STAG+domain-containing+protein%2C+putative	0.113821	0.999871	101.725	0.629096	0.180928	0.856424		PF3D7_0321500	peptidase%2C+putative	0.123386	0.999954	536.268	0.591224	0.208696	0.834686		PF3D7_1335800	conserved Plasmodium protein unknown function	0.161112	0.878731	1188.2	0.260474	0.618533	0.536224
PF3D7_0614100	filamin+domain-containing+protein%2C+putative	0.143333	0.999968	54.611	0.83135	0.17241	0.863115		PF3D7_0110900	adenylate+kinase-like+protein+1	0.108115	0.999873	350.283	0.542752	0.199199	0.842107		PF3D7_0508200	longevity-assurance+(LAG1)+protein%2C+putative	0.0718992	0.999935	309.149	0.603101	0.119216	0.905104		PF3D7_0423600	conserved+Plasmodium+protein%2C+unknown+function	0.113663	0.999871	975.698	0.46874	0.242486	0.808404		PF3D7_1326200	conserved+Plasmodium+protein%2C+unknown+function	0.123108	0.999954	94.1154	0.692002	0.177901	0.858801		PF3D7_0204900	2-methoxy-6-polyprenyl-14-benzoquinol methylase mitochondrial putative	0.160892	0.847327	929.932	0.222031	0.724636	0.468675
PF3D7_1120400	alpha/beta+hydrolase+fold+domain+containing+protein%2C+putative	0.143331	0.999968	545.537	0.749756	0.191171	0.848392		PF3D7_0526600	conserved+Plasmodium+protein%2C+unknown+function	0.108114	0.999873	1032.39	0.529826	0.204056	0.838309		PF3D7_0802800	serine/threonine+protein+phosphatase+2B+catalytic+subunit+A	0.0718244	0.999935	2473.66	0.667632	0.107581	0.914328		PF3D7_1410600	eukaryotic+translation+initiation+factor+2+subunit+gamma%2C+putative	0.113659	0.999871	4296.04	0.600654	0.189226	0.849916		PF3D7_1225600	conserved+Plasmodium+protein%2C+unknown+function	0.122982	0.999954	892.763	0.613243	0.200543	0.841056		PF3D7_0512200	glutathione synthetase	0.160887	0.897493	311.801	0.280927	0.572702	0.566847
PF3D7_0916800	conserved+Plasmodium+protein%2C+unknown+function	0.142697	0.999968	134.933	0.693468	0.205773	0.836968		PF3D7_1330100	conserved+Plasmodium+protein%2C+unknown+function	0.108074	0.999873	1986.15	0.499789	0.21624	0.828801		PF3D7_0906200	conserved+Plasmodium+protein%2C+unknown+function	0.0717505	0.999935	49.7494	0.964739	0.074373	0.940714		PF3D7_1450700	conserved+Plasmodium+protein%2C+unknown+function	0.113564	0.999871	886.414	0.500773	0.226776	0.820598		PF3D7_0901400	rifin	0.122639	0.999954	34.6262	1.07101	0.114508	0.908835		PF3D7_0624900	GAS8-like protein putative	0.160392	0.904617	398.405	0.289521	0.553992	0.579584
PF3D7_1414600	mRNA-capping+enzyme+subunit+alpha	0.142378	0.999968	745.005	0.588969	0.241742	0.80898		PF3D7_0905200	mitochondrial+carrier+protein%2C+putative	0.108048	0.999873	484.011	0.580583	0.186102	0.852365		PF3D7_1346300	DNA/RNA-binding+protein+Alba+2	0.0715833	0.999935	1366.88	0.553844	0.129248	0.897161		PF3D7_1478100	Plasmodium+exported+protein+(hyp13)%2C+unknown+function	0.113542	0.999871	51.1426	0.899849	0.126179	0.89959		PF3D7_1307800	FHA+domain-containing+protein%2C+putative	0.12206	0.999954	654.645	0.587302	0.207832	0.83536		PF3D7_0400700	rifin	0.160355	0.983758	5.20436	1.46741	0.109277	0.912983
PF3D7_0911600	conserved+Plasmodium+protein%2C+unknown+function	0.142173	0.999968	62.1171	0.800904	0.177516	0.859103		PF3D7_1467600	conserved+Plasmodium+protein%2C+unknown+function	0.107679	0.999873	656.024	0.637532	0.1689	0.865875		PF3D7_0615900	protein+phosphatase%2C+putative	0.0712821	0.999935	185.024	0.663078	0.107502	0.914391		PF3D7_0815600	eukaryotic+translation+initiation+factor+3+subunit+G%2C+putative	0.113392	0.999871	4551.78	0.511609	0.221638	0.824596		PF3D7_0717300	transcription+initiation+factor+IIE+subunit+alpha%2C+putative	0.122048	0.999954	381.717	0.673758	0.181145	0.856254		PF3D7_1365300	conserved Plasmodium protein unknown function	0.160033	0.891402	383.621	0.271143	0.590216	0.555046
PF3D7_1467800	conserved+Plasmodium+protein%2C+unknown+function	0.142046	0.999968	318.676	0.654277	0.217103	0.828128		PF3D7_1238100	calcyclin+binding+protein%2C+putative	0.107581	0.999873	5172.07	0.489191	0.219917	0.825936		PF3D7_1443500	poly(A)-specific+ribonuclease+PARN%2C+putative	0.0712487	0.999935	99.5495	0.796025	0.0895056	0.92868		PF3D7_1436900	histidine+triad+protein%2C+putative	0.113277	0.999871	35.9004	0.941176	0.120356	0.904201		PF3D7_0821300	ATP-dependent+RNA+helicase+DHX36%2C+putative	0.122033	0.999954	489.928	0.659255	0.185108	0.853144		PF3D7_0105700	asparagine-rich antigen Pfa35-2	0.160032	0.941335	808.647	0.42297	0.378353	0.705169
PF3D7_1041200	rifin	0.142038	0.999968	120.751	0.691492	0.205408	0.837253		PF3D7_0410600	armadillo-type+repeat+protein+ATRP	0.107448	0.999873	1215.74	0.536485	0.200281	0.841261		PF3D7_0610900	transcription+elongation+factor+SPT5%2C+putative	0.0712464	0.999935	554.422	0.563068	0.126533	0.89931		PF3D7_1447800	calponin+homology+domain-containing+protein%2C+putative	0.113216	0.999871	211.161	0.56993	0.198648	0.842538		PF3D7_1437900	HSP40%2C+subfamily+A	0.121844	0.999954	2181.4	0.681493	0.178789	0.858103		PF3D7_1314200	telomerase reverse transcriptase	0.159958	0.868426	579.508	0.243285	0.657494	0.510863
PF3D7_1477900	acyl-CoA+synthetase%2C+pseudogene	0.141903	0.999968	22.5407	1.07637	0.131835	0.895115		PF3D7_1315200	heptatricopeptide+repeat-containing+protein%2C+putative	0.107446	0.999873	361.409	0.670684	0.160203	0.872721		PF3D7_0204200	conserved+Plasmodium+protein%2C+unknown+function	0.0712254	0.999935	1773.76	0.725882	0.0981227	0.921835		PF3D7_1307800	FHA+domain-containing+protein%2C+putative	0.112873	0.999871	392.711	0.519556	0.217249	0.828014		PF3D7_1140100	V-type+proton+ATPase+subunit+F%2C+putative	0.12181	0.999954	403.994	0.590035	0.206445	0.836444		PF3D7_0828500	translation initiation factor eIF-2B subunit alpha putative	0.159737	0.843333	2225.31	0.217562	0.734215	0.462818
PF3D7_1408800	conserved+Plasmodium+protein%2C+unknown+function	0.141851	0.999968	4.60858	2.11931	0.0669328	0.946635		PF3D7_0203200	conserved+Plasmodium+protein%2C+unknown+function	0.107397	0.999873	356.532	0.65595	0.163727	0.869946		PF3D7_1477500	Plasmodium+exported+protein+(PHISTb)%2C+unknown+function	0.071209	0.999935	185.27	0.697486	0.102094	0.918682		PF3D7_1005100	U3+small+nucleolar+RNA-associated+protein+25%2C+putative	0.112673	0.999871	280.139	0.582626	0.193388	0.846655		PF3D7_0515000	pre-mRNA-splicing+factor+CWC2%2C+putative	0.121719	0.999954	1156.87	0.568802	0.213992	0.830553		PF3D7_1315200	heptatricopeptide repeat-containing protein putative	0.159704	0.907237	293.277	0.29343	0.544264	0.58626
PF3D7_0110300	Plasmodium+RNA+of+unknown+function+RUF5	0.141783	0.999968	68.2643	0.761234	0.186254	0.852246		PF3D7_1336700	parasitophorous+vacuolar+protein+3%2C+putative	0.107198	0.999873	1843	0.696501	0.153909	0.877682		PF3D7_1302500	AAA+domain-containing+protein%2C+putative	0.0711588	0.999935	335.643	0.585659	0.121502	0.903293		PF3D7_1301300	Plasmodium+exported+protein+(PHISTa-like)%2C+unknown+function%2C+pseudogene	0.11263	0.999871	46.7128	0.947084	0.118923	0.905337		PF3D7_1248100	methyltransferase%2C+putative	0.121606	0.999954	297.781	0.596041	0.204023	0.838336		PF3D7_0714500	transcription elongation factor s-II putative	0.159457	0.859981	645.302	0.234671	0.679492	0.496826
PF3D7_1327600	nicotinamide/nicotinic+acid+mononucleotide+adenylyltransferase	0.141742	0.999968	121.936	0.749059	0.189226	0.849915		PF3D7_1342500	sporozoite+protein+essential+for+cell+traversal	0.107078	0.999873	256.746	0.603723	0.177363	0.859224		PF3D7_1367000	suppressor+of+kinetochore+protein+1%2C+putative	0.0710666	0.999935	1413.15	0.56209	0.126433	0.899389		PF3D7_1121600	exported+protein+1	0.111888	0.999871	9228.22	0.608555	0.183858	0.854125		PF3D7_1306300	SAM+dependent+methyltransferase%2C+putative	0.121222	0.999954	112.396	0.683886	0.177255	0.859308		PF3D7_1209000	mago-binding protein putative	0.159358	0.833554	1215.78	0.209901	0.759203	0.447731
PF3D7_1333300	transmembrane+emp24+domain-containing+protein%2C+putative	0.141477	0.999968	776.657	0.660738	0.214119	0.830454		PF3D7_1224800	conserved+protein%2C+unknown+function	0.107002	0.999873	1108.72	0.613377	0.174447	0.861515		PF3D7_0804000	cactin+homolog%2C+putative	0.0710302	0.999935	594.909	0.562156	0.126353	0.899452		PF3D7_1128000	conserved+Plasmodium+protein%2C+unknown+function	0.111836	0.999871	1204.23	0.533102	0.209784	0.833836		PF3D7_1117500	tyrosine--tRNA+ligase	0.120937	0.999954	111.239	0.658673	0.183607	0.854321		PF3D7_1306000	conserved Plasmodium protein unknown function	0.15928	0.855504	754.722	0.229404	0.694321	0.487481
PF3D7_1218300	AP-2+complex+subunit+mu	0.141292	0.999968	533.623	0.611828	0.230933	0.817367		PF3D7_1422800	actin-related+protein%2C+putative	0.106923	0.999873	1108.43	0.612682	0.174517	0.861459		PF3D7_1449400	crossover+junction+endonuclease+MUS81%2C+putative	0.0710202	0.999935	383.909	0.585164	0.121368	0.9034		PF3D7_0419900	phosphatidylinositol+4-kinase%2C+putative	0.111795	0.999871	2684.8	0.521999	0.214166	0.830418		PF3D7_0825900	conserved+Plasmodium+protein%2C+unknown+function	0.120514	0.999954	39.9521	0.853786	0.141153	0.887749		PF3D7_1347000	WD repeat-containing protein 92 putative	0.159053	0.923534	292.502	0.349532	0.455047	0.649076
PF3D7_1130000	phosphoacetylglucosamine+mutase%2C+putative	0.140907	0.999968	487.001	0.596787	0.236109	0.813348		PF3D7_0414800	conserved+Plasmodium+protein%2C+unknown+function	0.106909	0.999873	126.918	0.945894	0.113024	0.910011		PF3D7_0924000	patatin-like+phospholipase%2C+putative	0.0706916	0.999935	1107.72	0.619323	0.114143	0.909124		PF3D7_1360800	falcilysin	0.111787	0.999871	2020.6	0.464373	0.240728	0.809766		PF3D7_1230800	pre-mRNA-splicing+regulator+WTAP%2C+putative	0.120495	0.999954	617.453	0.594739	0.202602	0.839446		PF3D7_1351500	small nucleolar RNA snoR21	0.158906	0.976325	14.5998	0.916669	0.173351	0.862375
PF3D7_0313200	conserved+protein%2C+unknown+function	0.140459	0.999968	158.361	0.696116	0.201775	0.840093		PF3D7_1445400	protein+serine/threonine+kinase-1	0.1067	0.999873	3066.69	0.527348	0.202334	0.839656		PF3D7_0512450	conserved+Plasmodium+protein%2C+unknown+function%2C+pseudogene	0.0706498	0.999935	1.59634	4.18537	0.0168802	0.986532		PF3D7_0719700	40S+ribosomal+protein+S10%2C+putative	0.111688	0.999871	5623.86	0.510926	0.2186	0.826962		PF3D7_1457800	conserved+Plasmodium+protein%2C+unknown+function	0.120495	0.999954	12.5043	1.15085	0.104701	0.916613		PF3D7_0917700	GPN-loop GTPase putative	0.158607	0.965708	41.4556	0.631314	0.251234	0.801634
PF3D7_1145300	cysteine-rich+PDZ-binding+protein%2C+putative	0.140201	0.999968	489.505	0.680066	0.206159	0.836667		PF3D7_0508300	triose+phosphate+transporter	0.106513	0.999873	929.373	0.623251	0.170899	0.864304		PF3D7_1008100	PHD+finger+protein+PHD1	0.0706127	0.999935	1785.84	0.638886	0.110525	0.911993		PF3D7_0615900	protein+phosphatase%2C+putative	0.111575	0.999871	130.336	0.589691	0.189209	0.849929		PF3D7_1353900	proteasome+subunit+alpha+type-7%2C+putative	0.120461	0.999954	1108.97	0.670824	0.179572	0.857488		PF3D7_1452200	aminomethyltransferase putative	0.158417	0.912015	210.206	0.30462	0.520049	0.60303
PF3D7_0415400	coatomer+subunit+zeta%2C+putative	0.139606	0.999968	709.893	0.600208	0.232596	0.816075		PF3D7_1230600	sun-family+protein%2C+putative	0.106134	0.999873	1665.08	0.497598	0.213293	0.831099		PF3D7_0402200	surface-associated+interspersed+protein+4.1+(SURFIN+4.1)%2C+pseudogene	0.0705479	0.999935	2137.92	0.680701	0.10364	0.917455		PF3D7_1028500	partial+CSTF+domain-containing+protein%2C+putative	0.111169	0.999871	393.419	0.502314	0.221313	0.824849		PF3D7_1405100	GTPase-activating+protein%2C+putative	0.120216	0.999954	571.804	0.600184	0.200298	0.841247		PF3D7_1203000	origin recognition complex subunit 1	0.15834	0.83852	1838.05	0.211868	0.747352	0.454851
PF3D7_0716900	drug/metabolite+transporter+DMT2	0.139298	0.999968	583.756	0.891197	0.156304	0.875793		PF3D7_1141800	EELM2+domain-containing+protein%2C+putative	0.106129	0.999873	1394.65	0.78726	0.134808	0.892763		PF3D7_1400600	rifin	0.0705132	0.999935	2.19633	3.2137	0.0219414	0.982495		PF3D7_1402300	26S+proteasome+regulatory+subunit+RPN6	0.111006	0.999871	501.904	0.573555	0.19354	0.846536		PF3D7_1037100	pyruvate+kinase+2	0.120193	0.999954	522.666	0.614514	0.19559	0.844931		PF3D7_1426200	protein arginine N-methyltransferase 1	0.158235	0.851615	2065.46	0.22463	0.704422	0.48117
PF3D7_1323500	plasmepsin+V	0.139128	0.999968	1012.34	0.676719	0.205592	0.83711		PF3D7_1223800	citrate/oxoglutarate+carrier+protein%2C+putative	0.10604	0.999873	975.876	0.554399	0.191271	0.848313		PF3D7_0817600	conserved+protein%2C+unknown+function	0.0705081	0.999935	4778.98	0.557334	0.12651	0.899329		PF3D7_1146700	kinesin-X4%2C+putative	0.110935	0.999871	2.91952	2.72025	0.0407813	0.96747		PF3D7_0824900	conserved+Plasmodium+protein%2C+unknown+function	0.12015	0.999954	468.888	0.591269	0.203206	0.838974		PF3D7_1320800	dihydrolipoyllysine-residue succinyltransferase component of 2-oxoglutarate dehydrogenase complex	0.158136	0.883994	2079.42	0.259458	0.609485	0.542203
PF3D7_0105900	3'-5'+exonuclease%2C+putative	0.138601	0.999968	47.8212	1.01488	0.136569	0.891371		PF3D7_0929000	transcription+initiation+factor+TFIID+subunit+7%2C+putative	0.105998	0.999873	2019.98	0.575518	0.184178	0.853874		PF3D7_0519900	conserved+protein%2C+unknown+function	0.070439	0.999935	115.666	0.737412	0.0955219	0.9239		PF3D7_0907200	GTPase-activating+protein%2C+putative	0.11083	0.999871	762.273	0.481207	0.230316	0.817846		PF3D7_1231700	conserved+protein%2C+unknown+function	0.120135	0.999954	58.5814	0.916448	0.131087	0.895706		PF3D7_1248600	conserved Plasmodium protein unknown function	0.158125	0.843333	1396.04	0.21549	0.73379	0.463077
PF3D7_1470200	conserved+Plasmodium+protein%2C+unknown+function	0.138237	0.999968	1271.83	0.614285	0.225038	0.82195		PF3D7_1247100	conserved+protein%2C+unknown+function	0.105957	0.999873	1277.18	0.494614	0.214222	0.830374		PF3D7_1420000	splicing+factor+3B+subunit+4%2C+putative	0.070427	0.999935	569.28	0.612749	0.114936	0.908496		PF3D7_1453800	glucose-6-phosphate+dehydrogenase-6-phosphogluconolactonase	0.110723	0.999871	780.799	0.507061	0.218362	0.827147		PF3D7_0513700	secreted+ookinete+protein%2C+putative	0.120087	0.999954	22.2419	0.978132	0.122771	0.902288		PF3D7_0409400	chaperone protein DnaJ	0.158124	0.886262	878.751	0.26401	0.59893	0.54922
PF3D7_0603300	dihydroorotate+dehydrogenase	0.138144	0.999968	3012.15	0.63545	0.217396	0.8279		PF3D7_0709700	prodrug+activation+and+resistance+esterase	0.105957	0.999873	1938.42	0.549413	0.192855	0.847073		PF3D7_1448200	condensin-2+complex+subunit+G2%2C+putative	0.0704239	0.999935	19.9925	1.19587	0.0588892	0.95304		PF3D7_0905000	conserved+Plasmodium+protein%2C+unknown+function	0.110683	0.999871	8.60841	1.5996	0.0691942	0.944835		PF3D7_0113700	heat+shock+protein+40%2C+type+II	0.120077	0.999954	519.85	0.660455	0.181809	0.855733		PF3D7_0511000	translationally-controlled tumor protein homolog	0.15774	0.832285	5982.33	0.205929	0.76599	0.443682
PF3D7_1034900	methionine--tRNA+ligase	0.137912	0.999968	3306.81	0.611906	0.225382	0.821682		PF3D7_0827200	conserved+Plasmodium+protein%2C+unknown+function	0.105456	0.999873	75.5941	0.73848	0.142802	0.886447		PF3D7_1223000	conserved+Plasmodium+protein%2C+unknown+function	0.070326	0.999935	830.713	0.561844	0.12517	0.900389		PF3D7_1214100	GPI+ethanolamine+phosphate+transferase+3%2C+putative	0.110511	0.999871	100.971	0.630048	0.175401	0.860765		PF3D7_0530000	conserved+Plasmodium+protein%2C+unknown+function	0.120032	0.999954	168.372	0.655041	0.183243	0.854607		PF3D7_1010800	50S ribosomal protein L22 mitochondrial putative	0.157636	0.906966	519.118	0.288124	0.547111	0.584302
PF3D7_0825500	protein+KRI1%2C+putative	0.137858	0.999968	2575.35	0.573969	0.240184	0.810188		PF3D7_0717700	serine--tRNA+ligase%2C+putative	0.105433	0.999873	11794.3	0.499358	0.211138	0.832779		PF3D7_0703700	conserved+protein%2C+unknown+function	0.0701476	0.999935	177.519	0.63226	0.110947	0.911658		PF3D7_1252500	Plasmodium+exported+protein%2C+unknown+function	0.110506	0.999871	32.5698	0.975228	0.113313	0.909783		PF3D7_1303400	LisH+domain-containing+protein%2C+putative	0.11975	0.999954	1044.55	0.573183	0.208921	0.83451		PF3D7_1318400	structural maintenance of chromosomes protein 2 putative	0.157524	0.823843	3358.66	0.193687	0.813295	0.416049
PF3D7_1416100	protein+SEY1%2C+putative	0.13747	0.999968	621.997	0.715195	0.192214	0.847575		PF3D7_1139400	non-coding+RNA	0.105309	0.999873	24.4792	1.0559	0.0997339	0.920556		PF3D7_1309000	conserved+protein%2C+unknown+function	0.0697741	0.999935	114.363	0.814446	0.0856706	0.931728		PF3D7_1407800	plasmepsin+IV	0.11045	0.999871	2754.93	0.511904	0.215762	0.829173		PF3D7_0800800	Plasmodium+exported+protein+(hyp7)%2C+unknown+function	0.119332	0.999954	88.6928	0.715764	0.166719	0.867591		PF3D7_0506700	GTPase-activating protein putative	0.157208	0.921348	529.487	0.331355	0.47444	0.635186
PF3D7_0415500	nuclear+cap-binding+protein+subunit+2%2C+putative	0.137279	0.999968	1639.13	0.579739	0.236794	0.812817		PF3D7_0103000	vacuolar+protein+sorting-associated+protein+VTA1%2C+putative	0.10524	0.999873	772.553	0.67684	0.155487	0.876438		PF3D7_0424200	reticulocyte+binding+protein+homologue+4	0.0696845	0.999935	1433.8	0.537997	0.129526	0.896942		PF3D7_1010600	eukaryotic+translation+initiation+factor+2+subunit+beta	0.110403	0.999871	2039.27	0.496007	0.222584	0.823859		PF3D7_1411300	DnaJ+protein%2C+putative	0.119246	0.999954	231.703	0.613243	0.194451	0.845823		PF3D7_1132600	pre-mRNA-splicing factor 38A putative	0.157092	0.826439	1698.04	0.198714	0.79054	0.429212
PF3D7_1231500	mitosis+protein+dim1%2C+putative	0.137216	0.999968	241.961	0.658592	0.208347	0.834958		PF3D7_1123600	RAP+protein%2C+putative	0.105179	0.999873	1455.77	0.534468	0.196792	0.84399		PF3D7_0313200	conserved+protein%2C+unknown+function	0.0695456	0.999935	123.203	0.751425	0.0925517	0.92626		PF3D7_1029800	heptatricopeptide+repeat+and+RAP+domain-containing+protein%2C+putative	0.110393	0.999871	117.072	0.710984	0.155268	0.87661		PF3D7_0313400	conserved+Plasmodium+protein%2C+unknown+function	0.119066	0.999954	195.093	0.702323	0.169531	0.865379		PF3D7_0204000	condensin-2 complex subunit H2 putative	0.156402	0.919591	205.335	0.321499	0.486479	0.626628
PF3D7_0922100	ubiquitin-like+protein%2C+putative	0.137197	0.999968	6563.93	0.562669	0.243833	0.807361		PF3D7_1136500	casein+kinase+1	0.105113	0.999873	26394.4	0.511444	0.205521	0.837165		PF3D7_0516700	ubiquitin+carboxyl-terminal+hydrolase+2%2C+putative	0.0694463	0.999935	1061.03	0.590217	0.117662	0.906335		PF3D7_1111100	replication+factor+C+subunit+5%2C+putative	0.110295	0.999871	94.852	0.665032	0.16585	0.868275		PF3D7_0823500	inner+membrane+complex+protein+1i%2C+putative	0.119	0.999954	13.3033	1.13845	0.104528	0.91675		PF3D7_1029800	heptatricopeptide repeat and RAP domain-containing protein putative	0.156259	0.849941	1857.62	0.218742	0.714352	0.47501
PF3D7_0713500	conserved+Plasmodium+protein%2C+unknown+function	0.136718	0.999968	197.456	0.929161	0.147141	0.883021		PF3D7_1350300	conserved+protein%2C+unknown+function	0.105001	0.999873	1054.64	0.641305	0.163731	0.869943		PF3D7_0914600	transcription+elongation+factor+1%2C+putative	0.0694411	0.999935	306.416	0.684289	0.101479	0.91917		PF3D7_0910400	selenide+water+dikinase%2C+putative	0.110177	0.999871	102.877	0.645282	0.170742	0.864426		PF3D7_0318000	conserved+Plasmodium+protein%2C+unknown+function	0.118899	0.999954	2.95403	2.3132	0.0514005	0.959006		PF3D7_0805500	conserved Plasmodium protein unknown function	0.156221	0.88408	613.265	0.257701	0.60621	0.544375
PF3D7_1458800	DNA-directed+RNA+polymerase+III+subunit+RPC5%2C+putative	0.136689	0.999968	331.595	0.648499	0.210778	0.833061		PF3D7_1140800	conserved+Plasmodium+protein%2C+unknown+function	0.104856	0.999873	1033.29	0.627474	0.167108	0.867285		PF3D7_0626400	CRAL/TRIO+domain-containing+protein%2C+putative	0.069001	0.999935	225.621	0.652237	0.105791	0.915748		PF3D7_0314500	conserved+Plasmodium+protein%2C+unknown+function	0.110127	0.999871	263.854	0.751533	0.146537	0.883497		PF3D7_0824500	conserved+protein%2C+unknown+function	0.118854	0.999954	403.816	0.696617	0.170617	0.864525		PF3D7_0908300	conserved protein unknown function	0.156148	0.870726	1796.69	0.242908	0.642827	0.520336
PF3D7_1470500	cGMP-specific+3'%2C5'-cyclic+phosphodiesterase+delta	0.136351	0.999968	26.1586	1.05824	0.128848	0.897478		PF3D7_0910100	exportin-7%2C+putative	0.104777	0.999873	7965.84	0.479148	0.218673	0.826905		PF3D7_0715000	4-nitrophenylphosphatase	0.068878	0.999935	147.163	0.682863	0.100866	0.919657		PF3D7_0528800	nucleolar+preribosomal+GTPase%2C+putative	0.110101	0.999871	345.862	0.633994	0.173662	0.862131		PF3D7_1210100	syntaxin%2C+Qa-SNARE+family	0.118828	0.999954	155.732	0.628525	0.189058	0.850047		PF3D7_0928400	conserved protein unknown function	0.156047	0.911201	269.202	0.297646	0.52427	0.600091
PF3D7_0425600	rifin%2C+pseudogene	0.13634	0.999968	81.6762	0.766575	0.177856	0.858836		PF3D7_0207600	serine+repeat+antigen+5	0.104715	0.999873	66016.5	0.584831	0.179053	0.857896		PF3D7_1332300	trafficking+protein+particle+complex+subunit+2%2C+putative	0.0687924	0.999935	211.824	0.743852	0.0924813	0.926316		PF3D7_1417500	H/ACA+ribonucleoprotein+complex+subunit+4%2C+putative	0.110038	0.999871	1190.9	0.557221	0.197477	0.843454		PF3D7_0827500	ribosomal+protein+L21%2C+apicoplast%2C+putative	0.118703	0.999954	105.371	0.701573	0.169195	0.865643		PF3D7_0110500	bromodomain protein putative	0.15596	0.927289	1037.98	0.349143	0.446696	0.655095
PF3D7_1115900	palmitoyltransferase+DHHC9	0.136066	0.999968	156.035	0.748649	0.181748	0.85578		PF3D7_0810500	protein+phosphatase+PPM7%2C+putative	0.104083	0.999873	4260.89	0.593133	0.175481	0.860702		PF3D7_0815200	importin+subunit+beta%2C+putative	0.0687567	0.999935	292.465	0.610261	0.112668	0.910294		PF3D7_1247300	GPI+mannosyltransferase+2%2C+putative	0.109734	0.999871	166.784	0.64039	0.171355	0.863944		PF3D7_1472100	protein+transport+protein+YIP1%2C+putative	0.11824	0.999954	459.338	0.591835	0.199785	0.841648		PF3D7_1336100	conserved protein unknown function	0.155869	0.923534	297.701	0.34277	0.454735	0.6493
PF3D7_1140900	conserved+Plasmodium+protein%2C+unknown+function	0.136009	0.999968	249.522	0.672376	0.202282	0.839696		PF3D7_1020500	ribosomal+silencing+factor+RsfS%2C+putative	0.103975	0.999873	238.562	0.609113	0.170699	0.86446		PF3D7_0913400	conserved+Plasmodium+protein%2C+unknown+function	0.0687144	0.999935	74.0509	0.843216	0.0814908	0.935052		PF3D7_0319900	conserved+protein%2C+unknown+function	0.109673	0.999871	96.0648	0.65336	0.167859	0.866694		PF3D7_0110800	transcription+initiation+factor+TFIIB%2C+putative	0.118115	0.999954	861.473	0.581197	0.203227	0.838957		PF3D7_1124300	conserved protein unknown function	0.155833	0.829274	2338.59	0.200736	0.77631	0.437566
PF3D7_1307800	FHA+domain-containing+protein%2C+putative	0.135929	0.999968	1810.08	0.606118	0.224262	0.822554		PF3D7_1352200	U3+small+nucleolar+RNA-associated+protein+15%2C+putative	0.103693	0.999873	1371.35	0.546751	0.189653	0.849581		PF3D7_0812100	proteasome+activator+complex+subunit+4%2C+putative	0.0686607	0.999935	547.021	0.635244	0.108086	0.913928		PF3D7_0318400	coiled-coil+domain-containing+protein+CCDC148/CCDC112%2C+putative	0.109616	0.999871	23.4253	1.04482	0.104913	0.916445		PF3D7_0605300	serine/threonine+protein+kinase+ARK1	0.117996	0.999954	96.4602	0.701005	0.168324	0.866328		PF3D7_1348400	conserved Plasmodium membrane protein unknown function	0.155808	0.920745	1169.86	0.324433	0.480245	0.631053
PF3D7_1237100	conserved+Plasmodium+protein%2C+unknown+function	0.135816	0.999968	1798.62	0.57877	0.234663	0.81447		PF3D7_0617600	stevor	0.103633	0.999873	831.518	0.508951	0.203621	0.83865		PF3D7_0509000	alpha-soluble+NSF+attachment+protein%2C+putative	0.0682502	0.999935	1312.13	0.550758	0.12392	0.901378		PF3D7_1012600	GMP+synthase+[glutamine-hydrolyzing]	0.109061	0.999871	1179.75	0.477048	0.228616	0.819167		PF3D7_0815100	heptatricopeptide+repeat+and+RAP+domain-containing+protein%2C+putative	0.117995	0.999954	90.5703	0.742051	0.159011	0.87366		PF3D7_0828100	conserved Plasmodium protein unknown function	0.155781	0.914093	422.825	0.30443	0.511712	0.608853
PF3D7_1472500	conserved+Plasmodium+protein%2C+unknown+function	0.135366	0.999968	29.3278	0.970086	0.13954	0.889023		PF3D7_1409200	conserved+Plasmodium+protein%2C+unknown+function	0.103549	0.999873	1733.2	0.509456	0.203254	0.838936		PF3D7_0818600	BEM46-like+protein%2C+putative	0.0677969	0.999935	1208.54	0.686344	0.0987797	0.921313		PF3D7_1323400	60S+ribosomal+protein+L23	0.108997	0.999871	8617.36	0.489558	0.222644	0.823813		PF3D7_0206900	merozoite+surface+protein+5	0.117992	0.999954	417.922	0.601814	0.19606	0.844563		PF3D7_0814000	60S ribosomal protein L13-2 putative	0.155503	0.832285	10464.5	0.202748	0.76698	0.443094
PF3D7_1022600	kelch+protein+K10	0.135286	0.999968	2580.76	0.669021	0.202215	0.839749		PF3D7_0109100	LCCL+domain-containing+protein	0.103506	0.999873	182.241	0.598797	0.172856	0.862764		PF3D7_1006700	conserved+Plasmodium+protein%2C+unknown+function	0.0677961	0.999935	217.486	0.655741	0.103388	0.917655		PF3D7_0507700	nuclear+protein+localization+protein+4%2C+putative	0.108933	0.999871	449.989	0.492689	0.221099	0.825015		PF3D7_0527200	ubiquitin+carboxyl-terminal+hydrolase+14	0.117908	0.999954	1458.25	0.613491	0.192192	0.847592		PF3D7_0618900	phosphatidylinositol N-acetylglucosaminyltransferase subunit GPI1	0.155371	0.868426	2121.53	0.235846	0.658783	0.510035
PF3D7_0520500	phosphomethylpyrimidine+kinase%2C+putative	0.135233	0.999968	156.312	0.695463	0.19445	0.845823		PF3D7_0404200	conserved+Plasmodium+protein%2C+unknown+function	0.103285	0.999873	461.958	0.559094	0.184736	0.853436		PF3D7_1302800	40S+ribosomal+protein+S7%2C+putative	0.0676782	0.999935	1722.3	0.53702	0.126026	0.899712		PF3D7_0609100	zinc+transporter+ZIP1%2C+putative	0.108488	0.999871	1081.29	0.512359	0.211741	0.832309		PF3D7_1441200	60S+ribosomal+protein+L1%2C+putative	0.117743	0.999954	1502.17	0.711175	0.165561	0.868503		PF3D7_0522000	conserved Plasmodium protein unknown function	0.154364	0.877929	743.917	0.247235	0.624363	0.532389
PF3D7_0920000	elongation+of+fatty+acids+protein%2C+putative	0.134762	0.999968	49.8054	0.951258	0.141667	0.887343		PF3D7_1425600	zinc+finger+protein%2C+putative	0.102967	0.999873	215.037	0.608385	0.169246	0.865603		PF3D7_0323300	conserved+protein%2C+unknown+function	0.06763	0.999935	50.7101	1.10549	0.0611762	0.951219		PF3D7_0919000	nucleosome+assembly+protein	0.108433	0.999871	6580.11	0.595222	0.182173	0.855447		PF3D7_1017700	conserved+Plasmodium+protein%2C+unknown+function	0.117732	0.999954	57.2117	0.795744	0.147952	0.882381		PF3D7_1203400	major facilitator superfamily domain-containing protein putative	0.154357	0.834646	1472.08	0.204251	0.755721	0.449816
PF3D7_1216000	serine--tRNA+ligase%2C+putative	0.134051	0.999968	975.122	0.638764	0.209861	0.833776		PF3D7_1227200	potassium+channel+K1	0.10271	0.999873	892.803	0.513809	0.1999	0.841559		PF3D7_1416700	conserved+protein%2C+unknown+function	0.0674073	0.999935	54.4595	0.83936	0.0803079	0.935992		PF3D7_1343600	UDP-N-acetylglucosamine+pyrophosphorylase%2C+putative	0.108221	0.999871	23.4094	1.39671	0.0774829	0.938239		PF3D7_1445700	conserved+Plasmodium+protein%2C+unknown+function	0.117576	0.999954	1874.01	0.708355	0.165985	0.868169		PF3D7_1334600	MSP7-like protein	0.154086	0.877009	1061.65	0.245134	0.628577	0.529626
PF3D7_0921400	NifU-like+scaffold+protein	0.133284	0.999968	19.9081	1.20715	0.110412	0.912083		PF3D7_1128000	conserved+Plasmodium+protein%2C+unknown+function	0.102493	0.999873	2182.64	0.557616	0.183805	0.854166		PF3D7_1352200	U3+small+nucleolar+RNA-associated+protein+15%2C+putative	0.0673885	0.999935	748.116	0.575181	0.117161	0.906733		PF3D7_1125100	ATP+synthase+F0+subunit+b-like+protein%2C+putative	0.108182	0.999871	32.4674	0.934707	0.115739	0.907859		PF3D7_1113700	glyoxalase+I	0.117429	0.999954	391.113	0.606548	0.193602	0.846488		PF3D7_0523900	MerC domain-containing protein putative	0.153897	0.922436	311.552	0.332309	0.463115	0.643282
PF3D7_0811900	RNA-binding+protein%2C+putative	0.133162	0.999968	511.663	0.677485	0.196554	0.844177		PF3D7_0720800	Ham1-like+protein%2C+putative	0.10247	0.999873	2297.33	0.606375	0.168988	0.865806		PF3D7_0805300	conserved+Plasmodium+protein%2C+unknown+function	0.066822	0.999935	414.525	0.680343	0.0982181	0.921759		PF3D7_0820200	phosphatidylglycerophosphate+synthase	0.108089	0.999871	354.829	0.599676	0.180246	0.85696		PF3D7_1148000	serine/threonine+protein+kinase%2C+putative	0.117319	0.999954	171.358	0.749171	0.156599	0.875561		PF3D7_0216300	conserved Plasmodium protein unknown function	0.15355	0.895632	366.343	0.266026	0.577201	0.563804
PF3D7_1406400	pentatricopeptide+repeat-containing+protein+1	0.133147	0.999968	77.5403	0.767598	0.173459	0.86229		PF3D7_0212300	eukaryotic+peptide+chain+release+factor+subunit+1%2C+putative	0.102443	0.999873	5385.46	0.528923	0.193682	0.846425		PF3D7_1104200	chromatin+remodeling+protein	0.0668002	0.999935	973.277	0.558795	0.119543	0.904845		PF3D7_1010200	DNA2/NAM7+helicase%2C+putative	0.107952	0.999871	848.79	0.488897	0.220808	0.825242		PF3D7_1226600	proliferating+cell+nuclear+antigen+2	0.117223	0.999954	241.035	0.676665	0.173236	0.862466		PF3D7_0407500	mitochondrial carrier protein putative	0.153297	0.946903	102.764	0.446551	0.34329	0.73138
PF3D7_0709600	ribonucleases+P/MRP+protein+subunit+POP1%2C+putative	0.133071	0.999968	1907.82	0.573033	0.232222	0.816365		PF3D7_1024700	conserved+protein%2C+unknown+function	0.102283	0.999873	2407.79	0.541727	0.188809	0.850242		PF3D7_1132800	aquaglyceroporin	0.0666806	0.999935	2824.24	0.532027	0.125333	0.90026		PF3D7_1303800	conserved+Plasmodium+protein%2C+unknown+function	0.107915	0.999871	328.851	0.539879	0.199888	0.841569		PF3D7_0921800	ribosome+production+factor+1%2C+putative	0.117209	0.999954	502.818	0.590314	0.198554	0.842612		PF3D7_0915400	ATP-dependent 6-phosphofructokinase	0.153274	0.837019	6168.87	0.204114	0.750923	0.452699
PF3D7_1412100	mini-chromosome+maintenance+complex-binding+protein%2C+putative	0.132634	0.999968	858.102	0.585223	0.226639	0.820705		PF3D7_0933400	conserved+Plasmodium+protein%2C+unknown+function	0.102263	0.999873	240.711	0.799527	0.127904	0.898225		PF3D7_1439700	leucine+carboxyl+methyltransferase%2C+putative	0.0663693	0.999935	642.912	0.600472	0.110529	0.91199		PF3D7_0525500	WD+repeat-containing+protein%2C+putative	0.107716	0.999871	181.617	0.664756	0.162038	0.871276		PF3D7_1364600	aldehyde+reductase%2C+putative	0.117016	0.999954	93.0811	0.725491	0.161292	0.871863		PF3D7_1472800	HSP20-like chaperone putative	0.153044	0.826439	3011.14	0.193664	0.790257	0.429378
PF3D7_1432800	HP12+protein+homolog%2C+putative	0.13252	0.999968	821.57	0.587728	0.225478	0.821608		PF3D7_1005300	conserved+Plasmodium+protein%2C+unknown+function	0.102207	0.999873	12.7515	1.41899	0.0720282	0.942579		PF3D7_1476000	conserved+Plasmodium+protein%2C+unknown+function	0.066275	0.999935	35.1531	1.04314	0.0635342	0.949341		PF3D7_0222100	Pfmc-2TM+Maurer's+cleft+two+transmembrane+protein	0.107462	0.999871	4.90187	2.46519	0.0435919	0.96523		PF3D7_0903000	conserved+protein%2C+unknown+function	0.116921	0.999954	257.937	0.711904	0.164237	0.869544		PF3D7_1345000	conserved Plasmodium protein unknown function	0.152994	0.920968	217.72	0.319551	0.478778	0.632097
PF3D7_1010100	PI31+domain-containing+protein%2C+putative	0.132173	0.999968	292.863	0.630241	0.209718	0.833887		PF3D7_1028700	merozoite+TRAP-like+protein	0.1021	0.999873	4184.22	0.539442	0.18927	0.849881		PF3D7_1202700	conserved+Plasmodium+protein%2C+unknown+function	0.0662095	0.999935	284.684	0.600835	0.110196	0.912254		PF3D7_1218300	AP-2+complex+subunit+mu	0.107421	0.999871	259.51	0.534376	0.201022	0.840681		PF3D7_1367700	alanine--tRNA+ligase	0.116878	0.999954	1713.03	0.576348	0.202791	0.839299		PF3D7_1367000	suppressor of kinetochore protein 1 putative	0.152895	0.823896	4519.66	0.18848	0.8112	0.417251
PF3D7_0809800	conserved+Plasmodium+protein%2C+unknown+function	0.132131	0.999968	41.4738	1.04859	0.126009	0.899725		PF3D7_1237800	ubiquitin-like+modifier+HUB1%2C+putative	0.102049	0.999873	767.143	0.675819	0.151001	0.879975		PF3D7_0819300	conserved+Plasmodium+protein%2C+unknown+function	0.0660245	0.999935	11.4646	1.58192	0.041737	0.966708		PF3D7_0925700	histone+deacetylase+1	0.107411	0.999871	601.811	0.513569	0.209146	0.834334		PF3D7_1437400	pantothenate+kinase+2%2C+putative	0.116684	0.999954	315.326	0.6083	0.19182	0.847883		PF3D7_0302300	erythrocyte membrane protein 1 (PfEMP1) pseudogene	0.152733	0.931307	140.523	0.345909	0.441541	0.658822
PF3D7_0936200	Plasmodium+exported+protein+(hyp11)%2C+unknown+function	0.132082	0.999968	3977.18	0.616424	0.214272	0.830335		PF3D7_1111900	Josephin+domain-containing+protein%2C+putative	0.102006	0.999873	356.478	0.609236	0.167432	0.86703		PF3D7_0305100	conserved+Plasmodium+protein%2C+unknown+function	0.0659697	0.999935	359.757	0.600542	0.10985	0.912528		PF3D7_0914500	conserved+Plasmodium+protein%2C+unknown+function	0.107157	0.999871	230.929	0.544769	0.196702	0.844061		PF3D7_1439600	cytochrome+c+oxidase+subunit+ApiCOX26%2C+putative	0.116228	0.999954	152.125	0.79483	0.14623	0.88374		PF3D7_1316800	protein transport protein SEC20 putative	0.152233	0.83665	2878.44	0.202267	0.752633	0.45167
PF3D7_1437400	pantothenate+kinase+2%2C+putative	0.131651	0.999968	731.138	0.597369	0.220384	0.825572		PF3D7_0901500	rifin	0.101966	0.999873	10.0314	1.54129	0.0661562	0.947253		PF3D7_1012700	NLI+interacting+factor-like+phosphatase%2C+putative	0.0658515	0.999935	433.411	0.582097	0.113128	0.909929		PF3D7_0206100	cysteine+desulfuration+protein+SufE	0.107129	0.999871	450.529	0.61552	0.174046	0.861829		PF3D7_0819700	conserved+Plasmodium+protein%2C+unknown+function	0.116026	0.999954	48.1349	0.775326	0.149648	0.881042		PF3D7_1437100	conserved protein unknown function	0.152146	0.917392	398.256	0.306454	0.496473	0.619561
PF3D7_0304000	inner+membrane+complex+protein+1a%2C+putative	0.13149	0.999968	26.3467	1.05904	0.12416	0.901189		PF3D7_0517700	eukaryotic+translation+initiation+factor+3+subunit+B%2C+putative	0.101948	0.999873	8210.42	0.480326	0.212247	0.831914		PF3D7_1408500	conserved+Plasmodium+protein%2C+unknown+function	0.0658503	0.999935	165.852	0.667666	0.0986276	0.921434		PF3D7_0806800	V-type+proton+ATPase+subunit+a%2C+putative	0.106646	0.999871	2695.96	0.497182	0.2145	0.830157		PF3D7_0818500	zinc+finger+protein%2C+putative	0.115742	0.999954	563.355	0.590129	0.196129	0.844509		PF3D7_1306600	V-type proton ATPase subunit H putative	0.152045	0.877929	607.405	0.242676	0.626535	0.530964
PF3D7_0604400	conserved+protein%2C+unknown+function	0.131065	0.999968	4.03144	2.18393	0.0600131	0.952145		PF3D7_1319500	conserved+protein%2C+unknown+function	0.10192	0.999873	282.502	0.584482	0.174376	0.86157		PF3D7_1362400	calpain	0.0655411	0.999935	426.215	0.609412	0.107548	0.914354		PF3D7_1134000	heat+shock+protein+70	0.106627	0.999871	2146.54	0.56885	0.187443	0.851313		PF3D7_0813300	conserved+protein%2C+unknown+function	0.115686	0.999954	3848.61	0.845864	0.136766	0.891216		PF3D7_0414500	RNA-binding protein putative	0.151988	0.963133	60.1182	0.574878	0.264383	0.791485
PF3D7_0815400	ATP+synthase-associated+protein%2C+putative	0.13095	0.999968	146.163	0.792398	0.165258	0.868741		PF3D7_1112700	conserved+Plasmodium+protein%2C+unknown+function	0.101864	0.999873	455.822	0.529449	0.192396	0.847432		PF3D7_0108300	conserved+Plasmodium+protein%2C+unknown+function	0.0654278	0.999935	3258.92	0.551895	0.118551	0.905631		PF3D7_1466200	early+gametocyte+enriched+phosphoprotein+EGXP	0.106486	0.999871	310.611	0.543221	0.196027	0.844589		PF3D7_1324800	dihydrofolate+synthase/folylpolyglutamate+synthase	0.115678	0.999954	355.063	0.664157	0.174173	0.86173		PF3D7_1010700	dolichyl-phosphate-mannose--protein mannosyltransferase putative	0.151854	0.823896	4395.41	0.187129	0.811496	0.417081
PF3D7_1143100	AP2+domain+transcription+factor+AP2-O%2C+putative	0.130949	0.999968	244.517	0.66074	0.198185	0.8429		PF3D7_1224100	conserved+protein%2C+unknown+function	0.10167	0.999873	5149.42	0.564739	0.180029	0.85713		PF3D7_0420400	ribosome-recycling+factor	0.0651381	0.999935	119.995	0.678741	0.095969	0.923545		PF3D7_0803400	DNA+repair+and+recombination+protein+RAD54%2C+putative	0.106356	0.999871	253.765	0.678734	0.156698	0.875483		PF3D7_0214000	T-complex+protein+1+subunit+theta	0.115389	0.999954	1598.66	0.660961	0.174577	0.861412		PF3D7_0905100	nucleoporin NUP221 putative	0.151721	0.923534	1566.67	0.333863	0.45444	0.649512
PF3D7_1415500	conserved+Plasmodium+membrane+protein%2C+unknown+function	0.13079	0.999968	35.6028	0.940434	0.139074	0.889391		PF3D7_0908300	conserved+protein%2C+unknown+function	0.10129	0.999873	3212.79	0.507194	0.199706	0.841711		PF3D7_0523800	divalent+metal+transporter%2C+putative	0.0651303	0.999935	130.091	0.77042	0.0845387	0.932628		PF3D7_1466800	conserved+Plasmodium+protein%2C+unknown+function	0.106096	0.999871	585.414	0.4872	0.217767	0.827611		PF3D7_0302800	RNA-binding+protein%2C+putative	0.115218	0.999954	186.872	0.620547	0.185672	0.852702		PF3D7_0821500	ribosomal RNA small subunit methyltransferase NEP1 putative	0.151667	0.931351	336.531	0.35494	0.427304	0.669158
PF3D7_0713600	ribosomal+protein+S5%2C+mitochondrial%2C+putative	0.130569	0.999968	150.352	0.665055	0.196328	0.844354		PF3D7_0709000	chloroquine+resistance+transporter	0.101016	0.999873	3165.08	0.548981	0.184007	0.854008		PF3D7_1306300	SAM+dependent+methyltransferase%2C+putative	0.0648937	0.999935	89.1058	0.726947	0.0892689	0.928868		PF3D7_1348900	conserved+Plasmodium+protein%2C+unknown+function	0.10604	0.999871	106.63	0.619282	0.171231	0.864042		PF3D7_1037700	enhancer+of+rudimentary+homolog%2C+putative	0.115059	0.999954	231.923	0.659928	0.174351	0.861589		PF3D7_0632700	rifin	0.151511	0.951339	76.3551	0.477342	0.317405	0.750937
PF3D7_1024600	RAP+protein%2C+putative	0.130165	0.999968	156.811	0.66869	0.194657	0.845661		PF3D7_1363200	bifunctional+polynucleotide+phosphatase/kinase	0.100888	0.999873	424.879	0.782048	0.129005	0.897354		PF3D7_0922500	phosphoglycerate+kinase	0.0646487	0.999935	1870.29	0.615525	0.10503	0.916352		PF3D7_1119500	AP-4+complex+subunit+mu%2C+putative	0.105969	0.999871	166.646	0.562965	0.188233	0.850694		PF3D7_1365500	aminomethyltransferase%2C+mitochondrial%2C+putative	0.11473	0.999954	600.629	0.632411	0.181417	0.85604		PF3D7_0613000	conserved Plasmodium protein unknown function	0.151405	0.826439	5656.77	0.191772	0.789509	0.429814
PF3D7_0924400	conserved+Plasmodium+protein%2C+unknown+function	0.129893	0.999968	2137.66	0.570547	0.227664	0.819907		PF3D7_1245400	50S+ribosomal+protein+L3%2C+mitochondrial%2C+putative	0.100821	0.999873	1088.92	0.501593	0.201002	0.840697		PF3D7_1472700	DNA-directed+RNA+polymerase%2C+alpha+subunit%2C+putative	0.0646129	0.999935	160.497	0.673393	0.0959512	0.923559		PF3D7_1412700	AAA+family+ATPase%2C+putative	0.10586	0.999871	235.987	0.566582	0.18684	0.851786		PF3D7_1232700	conserved+Plasmodium+protein%2C+unknown+function	0.114661	0.999954	63.6628	0.763296	0.150219	0.880592		PF3D7_1031900	conserved Plasmodium protein unknown function	0.150972	0.921348	212.443	0.319222	0.472938	0.636258
PF3D7_0829800	non-coding+RNA	0.129566	0.999968	85.8404	0.738528	0.175438	0.860735		PF3D7_1332700	ATP-dependent+RNA+helicase+DBP8%2C+putative	0.100795	0.999873	1756.31	0.489973	0.205715	0.837013		PF3D7_1237900	conserved+Plasmodium+protein%2C+unknown+function	0.0645983	0.999935	3711.69	0.605106	0.106755	0.914983		PF3D7_0508600	conserved+protein%2C+unknown+function	0.105739	0.999871	487.304	0.651394	0.162328	0.871048		PF3D7_1238100	calcyclin+binding+protein%2C+putative	0.114638	0.999954	1197.43	0.772672	0.148366	0.882054		PF3D7_1008000	histone deacetylase 2	0.150632	0.8693	3220.44	0.233134	0.646118	0.518203
PF3D7_0414200	calmodulin-like+protein	0.12875	0.999968	13.274	1.41477	0.0910044	0.927489		PF3D7_1038500	Plasmodium+exported+protein%2C+unknown+function	0.100542	0.999873	231.978	0.823134	0.122145	0.902784		PF3D7_0802400	cyclin-like+protein%2C+putative	0.06458	0.999935	251.916	0.640204	0.100874	0.91965		PF3D7_0925300	proline--tRNA+ligase%2C+putative	0.105705	0.999871	48.5042	0.774938	0.136404	0.891502		PF3D7_1467700	conserved+Plasmodium+protein%2C+unknown+function	0.114536	0.999954	73.6095	0.731831	0.156506	0.875634		PF3D7_1335900	thrombospondin-related anonymous protein	0.150601	0.968437	35.6013	0.651864	0.231031	0.817291
PF3D7_0407700	conserved+Plasmodium+protein%2C+unknown+function	0.128665	0.999968	215.657	0.649175	0.198198	0.842891		PF3D7_1404300	secreted+ookinete+adhesive+protein%2C+putative	0.100024	0.999873	81.683	1.0453	0.0956894	0.923767		PF3D7_1422400	conserved+Plasmodium+protein%2C+unknown+function	0.0643349	0.999935	176.665	0.633534	0.101549	0.919114		PF3D7_1407900	plasmepsin+I	0.105484	0.999871	2960.96	0.596761	0.176761	0.859696		PF3D7_0202300	Plasmodium+exported+protein+(hyp11)%2C+unknown+function	0.114329	0.999954	121.883	0.691078	0.165435	0.868601		PF3D7_0410900	conserved Plasmodium protein unknown function	0.150462	0.915848	582.081	0.299208	0.502868	0.615057
PF3D7_1309300	U4/U6+small+nuclear+ribonucleoprotein+PRP3%2C+putative	0.128121	0.999968	2057.24	0.570885	0.224425	0.822427		PF3D7_0506900	rhomboid+protease+ROM4	0.0999012	0.999873	4901.74	0.58177	0.171719	0.863658		PF3D7_0717500	calcium-dependent+protein+kinase+4	0.0640687	0.999935	4461.61	0.628758	0.101897	0.918838		PF3D7_1352900	Plasmodium+exported+protein%2C+unknown+function	0.105446	0.999871	1344.99	0.474	0.22246	0.823956		PF3D7_0518500	ATP-dependent+RNA+helicase+DDX23%2C+putative	0.114272	0.999954	809.375	0.62708	0.182229	0.855403		PF3D7_1307100	U3 small nucleolar RNA-associated protein 6 putative	0.1502	0.8693	767.421	0.232448	0.646168	0.518171
PF3D7_1314500	transmembrane+emp24+domain-containing+protein%2C+putative	0.127866	0.999968	752.333	0.621587	0.205708	0.837019		PF3D7_0605100	RNA-binding+protein%2C+putative	0.0998344	0.999873	1771.25	0.597845	0.16699	0.867378		PF3D7_0729400	ribosome+biogenesis+protein+BRX1%2C+putative	0.0640126	0.999935	221.615	0.721721	0.0886944	0.929325		PF3D7_1314100	conserved+Plasmodium+protein%2C+unknown+function	0.105445	0.999871	112.943	0.789937	0.133485	0.89381		PF3D7_1347100	DNA+topoisomerase+3%2C+putative	0.11422	0.999954	62.6997	0.796331	0.143432	0.885949		PF3D7_0529800	conserved Plasmodium protein unknown function	0.149862	0.877929	1894.28	0.239673	0.625277	0.53179
PF3D7_0613500	AP-3+complex+subunit+beta%2C+putative	0.127719	0.999968	914.286	0.579088	0.220552	0.825441		PF3D7_1103900	RIIa+domain-containing+protein%2C+putative	0.0997624	0.999873	50.9443	1.1362	0.0878038	0.930033		PF3D7_1037400	conserved+Plasmodium+protein%2C+unknown+function	0.0638024	0.999935	177.355	0.788727	0.0808929	0.935527		PF3D7_0608700	T-complex+protein+1+subunit+zeta	0.105371	0.999871	2826.77	0.496092	0.212401	0.831794		PF3D7_1250500	AP-3+complex+subunit+sigma%2C+putative	0.114216	0.999954	603.345	0.618209	0.184753	0.853423		PF3D7_0610800	transketolase	0.14979	0.849941	3764.77	0.208568	0.718183	0.472645
PF3D7_1316800	protein+transport+protein+SEC20%2C+putative	0.12753	0.999968	2184.67	0.597923	0.213288	0.831103		PF3D7_0519300	protoheme+IX+farnesyltransferase	0.099702	0.999873	2103.11	0.540769	0.184371	0.853723		PF3D7_0817700	rhoptry+neck+protein+5	0.0637036	0.999935	6180.97	0.631803	0.100828	0.919687		PF3D7_1326400	translation+initiation+factor+eIF-2B+subunit+gamma%2C+putative	0.105207	0.999871	401.439	0.505427	0.208155	0.835108		PF3D7_0203200	conserved+Plasmodium+protein%2C+unknown+function	0.114183	0.999954	187.209	0.670455	0.170307	0.864769		PF3D7_1130100	60S ribosomal protein L38	0.149776	0.829897	2853.91	0.193396	0.774455	0.438662
PF3D7_0908000	plasma+membrane+protein+1%2C+putative	0.126934	0.999968	259.684	0.631006	0.201161	0.840573		PF3D7_1364000	conserved+protein%2C+unknown+function	0.0996742	0.999873	227.902	0.573537	0.173789	0.862032		PF3D7_1429900	ADP-dependent+DNA+helicase+RecQ	0.0633788	0.999935	206.017	0.674589	0.0939517	0.925148		PF3D7_0801700	sentrin-specific+protease+2%2C+putative	0.105154	0.999871	239.591	0.554686	0.189573	0.849644		PF3D7_0919000	nucleosome+assembly+protein	0.114151	0.999954	1984.02	0.685561	0.166507	0.867758		PF3D7_1349600	conserved Plasmodium protein unknown function	0.149765	0.859021	1740.91	0.219415	0.682567	0.494881
PF3D7_1106200	conserved+Plasmodium+protein%2C+unknown+function	0.126867	0.999968	150.93	0.681311	0.18621	0.85228		PF3D7_0703400	conserved+Plasmodium+protein%2C+unknown+function	0.0996257	0.999873	492.082	0.554484	0.179673	0.857409		PF3D7_1013500	phosphoinositide-specific+phospholipase+C	0.0631641	0.999935	581.716	0.586318	0.10773	0.91421		PF3D7_0301300	epoxide+hydrolase+1	0.105027	0.999871	189.79	0.612097	0.171585	0.863764		PF3D7_1002400	transformer-2+protein+homolog+beta%2C+putative	0.114023	0.999954	2800.95	0.691701	0.164845	0.869066		PF3D7_0314400	serine/threonine protein phosphatase 6 putative	0.149377	0.90468	330.346	0.269994	0.553259	0.580086
PF3D7_1229200	non-coding+RNA	0.126837	0.999968	16.3567	1.33847	0.0947628	0.924503		PF3D7_0918400	conserved+Plasmodium+protein%2C+unknown+function	0.0995898	0.999873	1108.29	0.505948	0.196838	0.843954		PF3D7_1333900	conserved+Plasmodium+protein%2C+unknown+function	0.0627667	0.999935	80.7394	0.815869	0.0769323	0.938677		PF3D7_1245200	conserved+Plasmodium+membrane+protein%2C+unknown+function	0.104975	0.999871	10.7514	1.44477	0.0726583	0.942078		PF3D7_1419500	conserved+Plasmodium+protein%2C+unknown+function	0.113972	0.999954	11.5625	1.18905	0.0958513	0.923639		PF3D7_1230800	pre-mRNA-splicing regulator putative	0.149232	0.898414	901.165	0.261639	0.570373	0.568425
PF3D7_1334800	MSP7-like+protein	0.126826	0.999968	110.329	0.74063	0.17124	0.864035		PF3D7_0809300	unspecified+product	0.0995818	0.999873	1537.1	0.541898	0.183765	0.854198		PF3D7_0410000	erythrocyte+vesicle+protein+1	0.0627533	0.999935	1526.84	0.583522	0.107542	0.914359		PF3D7_0505700	conserved+Plasmodium+membrane+protein%2C+unknown+function	0.104905	0.999871	604.995	0.53824	0.194903	0.845469		PF3D7_1025500	conserved+Plasmodium+protein%2C+unknown+function	0.113767	0.999954	84.322	0.689448	0.165011	0.868935		PF3D7_1341600	GPI mannosyltransferase 3	0.149222	0.912554	291.718	0.288142	0.517877	0.604544
PF3D7_1237600	periodic+tryptophan+protein+1%2C+putative	0.126797	0.999968	1570.91	0.596802	0.21246	0.831748		PF3D7_1006600	phosducin-like+protein+3%2C+putative	0.0994272	0.999873	1617.46	0.508641	0.195476	0.84502		PF3D7_1242300	conserved+Plasmodium+membrane+protein%2C+unknown+function	0.062454	0.999935	315.223	0.618476	0.100981	0.919566		PF3D7_0727200	cysteine+desulfurase+IscS%2C+putative	0.104832	0.999871	614.273	0.561004	0.186865	0.851767		PF3D7_1115000	conserved+protein%2C+unknown+function	0.113762	0.999954	330.077	0.846663	0.134365	0.893114		PF3D7_1130900	conserved Plasmodium protein unknown function	0.149149	0.911201	262.266	0.284983	0.523363	0.600722
PF3D7_1247100	conserved+protein%2C+unknown+function	0.126677	0.999968	697.446	0.598621	0.211614	0.832408		PF3D7_1010900	conserved+Plasmodium+protein%2C+unknown+function	0.0992407	0.999873	1012.63	0.589201	0.168433	0.866243		PF3D7_1447900	multidrug+resistance+protein+2	0.0620332	0.999935	251.705	0.598874	0.103583	0.9175		PF3D7_0821600	polyribonucleotide+5'-hydroxyl-kinase+Clp1%2C+putative	0.104387	0.999871	380.004	0.528774	0.197412	0.843505		PF3D7_1316800	protein+transport+protein+SEC20%2C+putative	0.113605	0.999954	764.983	0.576128	0.197187	0.843681		PF3D7_1407500	multifunctional methyltransferase subunit TRM112 putative	0.14912	0.922295	286.649	0.319605	0.466577	0.640803
PF3D7_1013100	U3+small+nucleolar+RNA-associated+protein+13%2C+putative	0.12645	0.999968	1668.59	0.607303	0.208216	0.835061		PF3D7_1434600	methionine+aminopeptidase+2	0.0987613	0.999873	2938.61	0.517489	0.190847	0.848645		PF3D7_0406800	ribosomal+protein+L25%2C+putative	0.0619241	0.999935	275.358	0.619932	0.0998885	0.920433		PF3D7_1138100	ubiquitin-related+modifier+1%2C+putative	0.10431	0.999871	45.7785	1.02744	0.101525	0.919134		PF3D7_0409300	methyltransferase%2C+putative	0.113524	0.999954	346.843	0.619113	0.183366	0.854511		PF3D7_0520000	40S ribosomal protein S9 putative	0.149075	0.854625	8525.04	0.213838	0.69714	0.485715
PF3D7_1041300	erythrocyte+membrane+protein+1%2C+PfEMP1	0.12624	0.999968	334.394	0.617976	0.204279	0.838135		PF3D7_1470400	mitochondrial+pyruvate+carrier+protein+2%2C+putative	0.0986908	0.999873	1660.38	0.506865	0.194708	0.845621		PF3D7_0220500	Plasmodium+exported+protein+(hyp2)%2C+unknown+function	0.0617708	0.999935	863.077	0.731681	0.0844231	0.93272		PF3D7_0405400	pre-mRNA-processing-splicing+factor+8%2C+putative	0.104309	0.999871	3347.09	0.532017	0.196064	0.84456		PF3D7_0717900	thioredoxin-like+protein	0.113092	0.999954	518.963	0.607039	0.186301	0.852209		PF3D7_0312100	E3 ubiquitin-protein ligase	0.148934	0.866043	805.849	0.224533	0.663307	0.507134
PF3D7_1331500	conserved+Plasmodium+protein%2C+unknown+function	0.12621	0.999968	209.402	0.67141	0.187977	0.850895		PF3D7_1035800	probable+protein%2C+unknown+function	0.0985776	0.999873	111.799	0.863959	0.1141	0.909159		PF3D7_1113500	GTP-binding+protein%2C+putative	0.0615836	0.999935	162.688	0.650613	0.0946548	0.924589		PF3D7_0928300	conserved+Plasmodium+protein%2C+unknown+function	0.104063	0.999871	93.5355	0.645836	0.161129	0.871992		PF3D7_1306100	conserved+Plasmodium+protein%2C+unknown+function	0.113043	0.999954	20.4962	1.15413	0.0979464	0.921975		PF3D7_1244200	RNA polymerase II transcription factor B subunit 2 putative	0.148907	0.904911	559.617	0.270118	0.551268	0.58145
PF3D7_1133800	RNA+(uracil-5-)methyltransferase%2C+putative	0.125897	0.999968	1680.78	0.602548	0.208941	0.834495		PF3D7_1356600	regulator+of+chromosome+condensation%2C+putative	0.0985281	0.999873	467.496	0.552105	0.178459	0.858363		PF3D7_1423300	serine/threonine+protein+phosphatase+7	0.0614602	0.999935	5697.1	0.599019	0.102601	0.918279		PF3D7_0701900	Plasmodium+exported+protein%2C+unknown+function	0.103922	0.999871	2113.32	0.571847	0.181731	0.855794		PF3D7_1224600	cytochrome+c+heme+lyase%2C+putative	0.112893	0.999954	497.68	0.603994	0.18691	0.851731		PF3D7_0828200	leucine--tRNA ligase putative	0.148733	0.849941	1149.67	0.207262	0.717608	0.472999
PF3D7_1441500	conserved+Plasmodium+protein%2C+unknown+function	0.125182	0.999968	513.675	0.600956	0.208304	0.834992		PF3D7_0928900	guanylate+kinase	0.0983453	0.999873	210.199	0.609868	0.161257	0.871891		PF3D7_0417600	conserved+Plasmodium+protein%2C+unknown+function	0.0614006	0.999935	128.55	0.669187	0.0917541	0.926893		PF3D7_1110500	vacuolar+protein+sorting-associated+protein+35%2C+putative	0.103918	0.999871	133.554	0.607012	0.171197	0.864069		PF3D7_1237300	conserved+Plasmodium+protein%2C+unknown+function	0.112885	0.999954	7.90675	1.48831	0.0758479	0.93954		PF3D7_0201900	erythrocyte membrane protein 3	0.14855	0.978105	1169.53	0.906423	0.163886	0.869821
PF3D7_1245000	5-formyltetrahydrofolate+cyclo-ligase%2C+putative	0.125174	0.999968	38.3299	1.1924	0.104977	0.916394		PF3D7_0208700	unspecified+product	0.0983074	0.999873	4736.72	0.526201	0.186825	0.851798		PF3D7_0903700	alpha+tubulin+1	0.0613967	0.999935	1186.57	0.697981	0.0879632	0.929906		PF3D7_1125500	small+nuclear+ribonucleoprotein+Sm+D1%2C+putative	0.103654	0.999871	398.739	0.508767	0.203735	0.838561		PF3D7_0311100	pre-mRNA+splicing+factor%2C+putative	0.112628	0.999954	498.437	0.650984	0.173012	0.862642		PF3D7_1214800	conserved Plasmodium protein unknown function	0.148539	0.967406	49.4544	0.620895	0.239233	0.810925
PF3D7_1435000	cytochrome+c+oxidase+assembly+protein+COX15%2C+putative	0.124948	0.999968	224.829	0.796326	0.156906	0.875319		PF3D7_0916800	conserved+Plasmodium+protein%2C+unknown+function	0.0981291	0.999873	280.93	0.644966	0.152146	0.879072		PF3D7_1107300	polyadenylate-binding+protein-interacting+protein+1%2C+putative	0.0613826	0.999935	2879.69	0.567579	0.108148	0.913878		PF3D7_1326100	WD+repeat-containing+protein%2C+putative	0.103569	0.999871	183.748	0.561828	0.184343	0.853744		PF3D7_1346500	conserved+Plasmodium+protein%2C+unknown+function	0.112546	0.999954	431.831	0.586744	0.191815	0.847887		PF3D7_1438100	translocation protein SEC62 putative	0.148173	0.868426	2345.82	0.225443	0.65725	0.51102
PF3D7_1220100	pre-mRNA-processing+factor+17%2C+putative	0.124766	0.999968	1195.88	0.579348	0.215356	0.82949		PF3D7_1139700	adrenodoxin+reductase%2C+putative	0.0981274	0.999873	610.329	0.717786	0.136708	0.891261		PF3D7_1468600	aminophospholipid+transporter%2C+putative	0.0613217	0.999935	24.4178	1.1105	0.05522	0.955963		PF3D7_1233400	conserved+Plasmodium+membrane+protein%2C+unknown+function	0.10355	0.999871	507.4	0.589849	0.175554	0.860644		PF3D7_0717700	serine--tRNA+ligase%2C+putative	0.112349	0.999954	1648.82	0.665202	0.168895	0.86588		PF3D7_0308000	DNA polymerase delta small subunit putative	0.148074	0.915848	528.05	0.293599	0.504341	0.614022
PF3D7_0720400	apoptosis-inducing+factor%2C+putative	0.12474	0.999968	1741.33	0.593157	0.210298	0.833435		PF3D7_1344700	conserved+Plasmodium+protein%2C+unknown+function	0.0980873	0.999873	294.668	0.553703	0.177148	0.859392		PF3D7_0203100	protein+kinase%2C+putative	0.0611616	0.999935	569.858	0.637721	0.0959065	0.923595		PF3D7_1474600	vacuole+membrane+protein+1%2C+putative	0.103364	0.999871	665.715	0.52347	0.197459	0.843469		PF3D7_1338900	serine/threonine+protein+kinase%2C+putative	0.112265	0.999954	76.3021	0.697362	0.160986	0.872105		PF3D7_0910900	DNA primase large subunit putative	0.148074	0.86689	1628.24	0.223845	0.661502	0.508291
PF3D7_0315600	zinc+finger+protein%2C+putative	0.124675	0.999968	59.4798	0.825842	0.150967	0.880002		PF3D7_0415800	RING+zinc+finger+protein%2C+putative	0.0980059	0.999873	162.014	0.863931	0.113442	0.90968		PF3D7_0716000	RNA-binding+protein%2C+putative	0.0609176	0.999935	349.237	0.622923	0.0977931	0.922097		PF3D7_0112200	multidrug+resistance-associated+protein+1	0.103132	0.999871	173.083	0.625061	0.164995	0.868948		PF3D7_0201800	knob+associated+heat+shock+protein+40	0.112135	0.999954	1387.9	0.574791	0.195089	0.845324		PF3D7_0602600	SAC3 domain-containing protein putative	0.148001	0.915776	930.405	0.292238	0.506441	0.612547
PF3D7_1102900	Plasmodium+exported+protein+(hyp11)%2C+unknown+function	0.124491	0.999968	73.9624	0.747156	0.166619	0.86767		PF3D7_1305500	mitogen-activated+protein+kinase+phosphatase+1%2C+putative	0.0979429	0.999873	201.818	0.691474	0.141644	0.887361		PF3D7_1009000	diphthine+methyl+ester+synthase%2C+putative	0.0608141	0.999935	132.059	0.712037	0.0854086	0.931937		PF3D7_0115600	rifin	0.103085	0.999871	88.5988	0.882924	0.116754	0.907055		PF3D7_1005600	DnaJ+protein%2C+putative	0.112104	0.999954	676.525	0.590957	0.189699	0.849545		PF3D7_1446400	pyruvate dehydrogenase E1 component subunit beta	0.147888	0.921986	226.976	0.316067	0.4679	0.639856
PF3D7_1206500	Tat+binding+protein+1(TBP-1)-interacting+protein%2C+putative	0.124439	0.999968	37.1431	1.09481	0.113663	0.909505		PF3D7_1024000	conserved+Plasmodium+protein%2C+unknown+function	0.0978825	0.999873	2803.36	0.485413	0.201648	0.840192		PF3D7_1411000	conserved+Plasmodium+protein%2C+unknown+function	0.0605516	0.999935	1702.53	0.550095	0.110075	0.91235		PF3D7_0908200	conserved+Plasmodium+protein%2C+unknown+function	0.102905	0.999871	109.211	0.629977	0.163347	0.870245		PF3D7_0709700	prodrug+activation+and+resistance+esterase	0.11208	0.999954	130.449	0.710351	0.157781	0.87463		PF3D7_1425900	conserved Plasmodium protein unknown function	0.147655	0.914093	575.226	0.28902	0.510881	0.609435
PF3D7_1322000	nucleoside-diphosphatase%2C+putative	0.124304	0.999968	147.586	0.67374	0.184499	0.853622		PF3D7_1303000	ATP+synthase-associated+protein%2C+putative	0.0977189	0.999873	3659.41	0.574299	0.170153	0.86489		PF3D7_0803400	DNA+repair+and+recombination+protein+RAD54%2C+putative	0.060411	0.999935	975.65	0.728657	0.0829074	0.933925		PF3D7_1352800	vacuolar+fusion+protein+MON1%2C+putative	0.102804	0.999871	183.078	0.552201	0.186171	0.85231		PF3D7_1316500	pre-mRNA-processing+factor+40%2C+putative	0.111855	0.999954	582.72	0.629353	0.177729	0.858935		PF3D7_1124900	60S ribosomal protein L35 putative	0.147571	0.932831	3431.96	0.356441	0.414012	0.678865
PF3D7_1448600	SNARE+protein%2C+putative	0.123605	0.999968	849.644	0.625317	0.197667	0.843305		PF3D7_0811800	conserved+Plasmodium+protein%2C+unknown+function	0.0976684	0.999873	736.681	0.623629	0.156613	0.87555		PF3D7_1234800	splicing+factor+3B+subunit+3%2C+putative	0.0603992	0.999935	781.876	0.568955	0.106158	0.915457		PF3D7_1143300	DNA-directed+RNA+polymerases+I+and+III+subunit+RPAC1%2C+putative	0.102771	0.999871	608.617	0.489831	0.20981	0.833816		PF3D7_1226300	haloacid+dehalogenase-like+hydrolase%2C+putative	0.111692	0.999954	1159.6	0.699514	0.159671	0.87314		PF3D7_1119400	ubiquitin-protein ligase putative	0.147455	0.901967	1464.62	0.261732	0.563381	0.573175
PF3D7_0921300	conserved+protein%2C+unknown+function	0.123525	0.999968	173.898	0.781173	0.158127	0.874357		PF3D7_1325200	lactate+dehydrogenase%2C+putative	0.0975961	0.999873	140.136	0.822155	0.118708	0.905507		PF3D7_0223500	erythrocyte+membrane+protein+1%2C+PfEMP1	0.0603819	0.999935	175.821	0.669292	0.0902176	0.928114		PF3D7_0315300	conserved+Plasmodium+protein%2C+unknown+function	0.102611	0.999871	25.2198	0.987842	0.103874	0.917269		PF3D7_1024100	conserved+Plasmodium+protein%2C+unknown+function	0.11157	0.999954	65.204	0.732792	0.152253	0.878988		PF3D7_1234000	conserved Plasmodium protein unknown function	0.147303	0.904911	667.776	0.267257	0.551166	0.58152
PF3D7_0808900	rifin	0.122639	0.999968	366.672	0.704079	0.174183	0.861722		PF3D7_0402300	reticulocyte+binding+protein+homologue+1	0.097474	0.999873	274.92	0.571006	0.170706	0.864455		PF3D7_1412800	glycylpeptide+N-tetradecanoyltransferase	0.0603042	0.999935	579.766	0.560374	0.107614	0.914302		PF3D7_1457500	vacuolar+protein+sorting-associated+protein+4	0.102608	0.999871	62.429	0.724742	0.141579	0.887413		PF3D7_0406500	NYN+domain-containing+protein%2C+putative	0.111542	0.999954	1365.35	0.585236	0.190594	0.848844		PF3D7_0628200	eukaryotic translation initiation factor 2-alpha kinase	0.147205	0.919591	4228.12	0.302345	0.486878	0.626344
PF3D7_1228900	conserved+Plasmodium+protein%2C+unknown+function	0.122551	0.999968	4578.33	0.583683	0.209961	0.833698		PF3D7_1337100	protein+kinase+6	0.0974678	0.999873	1505.18	0.491693	0.198229	0.842866		PF3D7_0931400	PUB+domain-containing+protein%2C+putative	0.0601109	0.999935	1523.36	0.615743	0.0976234	0.922231		PF3D7_1468800	splicing+factor+U2AF+large+subunit%2C+putative	0.102516	0.999871	876.585	0.516131	0.198624	0.842557		PF3D7_1313600	Clu+domain-containing+protein%2C+putative	0.111395	0.999954	32.4419	0.940782	0.118406	0.905746		PF3D7_1245900	ankyrin-repeat protein putative	0.147126	0.939483	187.034	0.381198	0.385956	0.699529
PF3D7_0609400	mitochondrial+cardiolipin+synthase%2C+putative	0.122521	0.999968	642.485	0.596901	0.205262	0.837367		PF3D7_1369400	conserved+Plasmodium+protein%2C+unknown+function	0.0970443	0.999873	927.647	0.775162	0.125192	0.900371		PF3D7_0621600	tRNA+Serine	0.0598357	0.999935	4.16085	2.34582	0.0255073	0.97965		PF3D7_1474200	conserved+Plasmodium+membrane+protein%2C+unknown+function	0.102512	0.999871	28.7453	0.948353	0.108095	0.913921		PF3D7_1332500	SAM-dependent+RNA+methyltransferase%2C+putative	0.111265	0.999954	363.023	0.591844	0.187996	0.850879		PF3D7_1027700	centrin-3	0.146914	0.827784	6270.45	0.187968	0.781593	0.434454
PF3D7_1037600	TFIIH+basal+transcription+factor+complex+helicase+XPB+subunit%2C+putative	0.122385	0.999968	2364.11	0.567631	0.215606	0.829295		PF3D7_0727200	cysteine+desulfurase+IscS%2C+putative	0.0970395	0.999873	958.305	0.516105	0.188023	0.850859		PF3D7_0622900	AP2+domain+transcription+factor+AP2Tel	0.0598352	0.999935	916.894	0.548266	0.109135	0.913095		PF3D7_1030600	tRNA+N6-adenosine+threonylcarbamoyltransferase	0.102503	0.999871	376.705	0.511529	0.200384	0.84118		PF3D7_1121900	serine/threonine+protein+kinase%2C+putative	0.11122	0.999954	20.3874	1.07143	0.103805	0.917324		PF3D7_0913600	conserved Plasmodium protein unknown function	0.146894	0.859021	1261.47	0.215222	0.682525	0.494907
PF3D7_1106900	conserved+Plasmodium+protein%2C+unknown+function	0.121802	0.999968	61.7415	0.845685	0.144027	0.885479		PF3D7_0530500	conserved+Plasmodium+membrane+protein%2C+unknown+function	0.0969799	0.999873	86.3742	0.761978	0.127274	0.898724		PF3D7_1208800	zinc+finger+protein%2C+putative	0.0596566	0.999935	293.445	0.602138	0.0990747	0.921079		PF3D7_0933900	conserved+Plasmodium+protein%2C+unknown+function	0.102399	0.999871	587.911	0.621143	0.164855	0.869058		PF3D7_1443500	poly(A)-specific+ribonuclease+PARN%2C+putative	0.111166	0.999954	408.843	0.590568	0.188235	0.850692		PF3D7_1016400	serine/threonine protein kinase FIKK family	0.14683	0.85038	2590.27	0.207284	0.708352	0.478726
PF3D7_1352400	conserved+Plasmodium+protein%2C+unknown+function	0.121492	0.999968	689.017	0.761149	0.159617	0.873183		PF3D7_1122100	GPI+transamidase+component+GPI16%2C+putative	0.0968624	0.999873	753.497	0.880188	0.110047	0.912372		PF3D7_0103500	conserved+Plasmodium+protein%2C+unknown+function	0.0594891	0.999935	58.3936	0.817166	0.0727993	0.941966		PF3D7_1434100	queuine+tRNA-ribosyltransferase%2C+putative	0.102276	0.999871	126.022	0.767267	0.133299	0.893957		PF3D7_1233800	conserved+protein%2C+unknown+function	0.111053	0.999954	225.859	0.802812	0.13833	0.889979		PF3D7_1238300	pre-mRNA-splicing factor CWC22 putative	0.146479	0.862146	1145.23	0.218079	0.671678	0.501789
PF3D7_0207500	serine+repeat+antigen+6	0.121464	0.999968	288.455	0.685263	0.177251	0.859311		PF3D7_1462900	conserved+Plasmodium+protein%2C+unknown+function	0.0967768	0.999873	282.839	0.891607	0.108542	0.913566		PF3D7_1436000	glucose-6-phosphate+isomerase	0.0594007	0.999935	307.71	0.600269	0.0989567	0.921173		PF3D7_0307200	60S+ribosomal+protein+L7%2C+putative	0.102034	0.999871	8694.67	0.495225	0.206037	0.836762		PF3D7_0321100	conserved+Plasmodium+protein%2C+unknown+function	0.110717	0.999954	51.2904	1.01058	0.109559	0.912759		PF3D7_0210100	60S ribosomal protein L37ae putative	0.146455	0.878731	10525.4	0.236921	0.61816	0.53647
PF3D7_1147900	peroxisome+assembly+protein+22%2C+putative	0.121342	0.999968	486.887	0.726231	0.167084	0.867304		PF3D7_0925100	conserved+Plasmodium+protein%2C+unknown+function	0.0966265	0.999873	36.9248	0.91824	0.10523	0.916193		PF3D7_1041300	erythrocyte+membrane+protein+1%2C+PfEMP1	0.0592646	0.999935	239.579	0.616669	0.0961044	0.923438		PF3D7_1123400	eukaryotic+peptide+chain+release+factor+GTP-binding+subunit%2C+putative	0.101639	0.999871	2267.68	0.55825	0.182067	0.85553		PF3D7_0315500	ribosomal+protein+L47%2C+mitochondrial%2C+putative	0.110607	0.999954	129.703	0.751536	0.147174	0.882994		PF3D7_1201700	conserved Plasmodium membrane protein unknown function	0.146379	0.934367	129.913	0.357241	0.409748	0.681991
PF3D7_1454900	conserved+protein%2C+unknown+function	0.121101	0.999968	18.8802	1.11914	0.108209	0.91383		PF3D7_0307200	60S+ribosomal+protein+L7%2C+putative	0.096615	0.999873	18685.7	0.549443	0.175842	0.860418		PF3D7_1410400	rhoptry-associated+protein+1	0.0591228	0.999935	9743.41	0.54521	0.10844	0.913646		PF3D7_0321200	UDP-N-acetylglucosamine--dolichyl-phosphate+N-acetylglucosaminephosphotransferase%2C+putative	0.101394	0.999871	39.2161	0.833822	0.121601	0.903215		PF3D7_0804100	small+nucleolar+RNA+snoR06	0.110596	0.999954	4.3167	1.82067	0.0607446	0.951563		PF3D7_0306100	conserved Plasmodium protein unknown function	0.146195	0.870971	1032.46	0.228354	0.640213	0.522034
PF3D7_0531700	unspecified+product	0.120525	0.999968	321.822	2.52311	0.0477685	0.961901		PF3D7_0610600	calcium-dependent+protein+kinase+2	0.0965264	0.999873	2239.06	0.506193	0.190691	0.848768		PF3D7_1237100	conserved+Plasmodium+protein%2C+unknown+function	0.0589401	0.999935	607.067	0.577506	0.10206	0.918709		PF3D7_1460700	60S+ribosomal+protein+L27	0.101123	0.999871	5179.17	0.505096	0.200205	0.84132		PF3D7_1458800	DNA-directed+RNA+polymerase+III+subunit+RPC5%2C+putative	0.110529	0.999954	164.491	0.643726	0.171702	0.863672		PF3D7_0212300	peptide chain release factor subunit 1 putative	0.146175	0.859021	1828.61	0.214117	0.682687	0.494805
PF3D7_0514900	conserved+Plasmodium+protein%2C+unknown+function	0.120368	0.999968	372.444	0.826858	0.145573	0.884259		PF3D7_1137600	conserved+Plasmodium+protein%2C+unknown+function	0.0964181	0.999873	16.0477	1.29472	0.0744702	0.940636		PF3D7_1307800	FHA+domain-containing+protein%2C+putative	0.0589028	0.999935	307.599	0.638386	0.0922682	0.926485		PF3D7_1308500	conserved+Plasmodium+protein%2C+unknown+function	0.100973	0.999871	21.4376	1.13276	0.0891385	0.928972		PF3D7_0929200	RNA-binding+protein%2C+putative	0.110395	0.999954	1144.19	0.626251	0.176279	0.860075		PF3D7_0705300	origin recognition complex subunit 2	0.145983	0.87865	1347.4	0.235193	0.620694	0.534801
PF3D7_1359800	ADP-ribosylation+factor%2C+putative	0.120234	0.999968	11.3067	1.49188	0.0805922	0.935766		PF3D7_1365100	ribosomal+protein+S17%2C+mitochondrial	0.0962286	0.999873	1194.41	0.554266	0.173615	0.862168		PF3D7_0415200	conserved+Plasmodium+protein%2C+unknown+function	0.0587178	0.999935	233.368	0.609914	0.0962723	0.923304		PF3D7_1121100	conserved+protein%2C+unknown+function	0.100709	0.999871	779.401	0.517344	0.194665	0.845655		PF3D7_1241900	tetratricopeptide+repeat+protein%2C+putative	0.110303	0.999954	583.941	0.580023	0.19017	0.849176		PF3D7_1145800	conserved Plasmodium protein unknown function	0.145937	0.915283	263.306	0.28726	0.508033	0.61143
PF3D7_0506900	rhomboid+protease+ROM4	0.120194	0.999968	198.82	0.656258	0.18315	0.85468		PF3D7_0914300	met-10++like+protein%2C+putative	0.0962187	0.999873	800.146	0.511766	0.188013	0.850866		malmito_rna_RNA5	unspecified+product	0.0586543	0.999935	944.228	1.02039	0.0574824	0.954161		PF3D7_1308600	conserved+Plasmodium+protein%2C+unknown+function	0.100422	0.999871	5.12772	1.94203	0.0517101	0.95876		PF3D7_1451900	ribosome+biogenesis+protein+TSR1%2C+putative	0.110104	0.999954	850.564	0.573381	0.192026	0.847722		PF3D7_0420100	serine/threonine protein kinase RIO2	0.145676	0.849941	1432.04	0.203579	0.715574	0.474255
PF3D7_0209400	conserved+protein%2C+unknown+function	0.120103	0.999968	1228.69	0.588007	0.204254	0.838155		PF3D7_1464200	zinc+finger+protein%2C+putative	0.0961867	0.999873	210.221	0.620615	0.154986	0.876832		PF3D7_0411000	conserved+Plasmodium+protein%2C+unknown+function	0.0584803	0.999935	236.329	0.613315	0.0953512	0.924036		PF3D7_0524800	ubiquitin+fusion+degradation+protein+1%2C+putative	0.10041	0.999871	102.453	0.775878	0.129414	0.89703		PF3D7_1120700	conserved+Plasmodium+protein%2C+unknown+function	0.109919	0.999954	97.4612	0.743754	0.14779	0.882509		PF3D7_0731300	Plasmodium exported protein (PHISTb) unknown function	0.145311	0.927166	677.509	0.32455	0.447729	0.654349
PF3D7_0320500	nicotinamidase%2C+putative	0.119496	0.999968	2193.66	0.841182	0.142058	0.887035		PF3D7_1229700	conserved+protein%2C+unknown+function	0.0960975	0.999873	1080.16	0.590975	0.162608	0.870827		PF3D7_1106300	5'-3'+exoribonuclease+1%2C+putative	0.0584714	0.999935	747.999	0.547072	0.106881	0.914884		PF3D7_0212900	arginyl-tRNA--protein+transferase	0.100328	0.999871	129.42	0.605053	0.165817	0.868301		PF3D7_1124300	conserved+protein%2C+unknown+function	0.109691	0.999954	1001.14	0.599181	0.183068	0.854744		PF3D7_1103400	FeS cluster assembly protein SufD	0.145301	0.846189	1670.14	0.199619	0.727892	0.46668
PF3D7_0929000	transcription+initiation+factor+TFIID+subunit+7%2C+putative	0.119351	0.999968	1072.87	0.638838	0.186824	0.851798		PF3D7_1310300	zinc+finger+protein%2C+putative	0.0960119	0.999873	126.486	0.636717	0.150792	0.88014		PF3D7_1314200	telomerase+reverse+transcriptase	0.0582816	0.999935	107.655	0.767837	0.0759036	0.939496		PF3D7_0716800	eukaryotic+translation+initiation+factor+3+subunit+I%2C+putative	0.100036	0.999871	2060.75	0.604296	0.165542	0.868518		PF3D7_0618300	60S+ribosomal+protein+L27a%2C+putative	0.109588	0.999954	2173.71	0.85324	0.128438	0.897803		PF3D7_0304600	circumsporozoite (CS) protein	0.14517	0.951553	114.762	0.458357	0.316718	0.751458
PF3D7_1453900	conserved+Plasmodium+protein%2C+unknown+function	0.119347	0.999968	1491.56	0.594346	0.200803	0.840852		PF3D7_1342900	AP2+domain+transcription+factor%2C+putative	0.0959055	0.999873	1220.42	0.558762	0.171639	0.863721		PF3D7_1036500	conserved+Plasmodium+protein%2C+unknown+function	0.0581221	0.999935	3198.35	0.721948	0.0805073	0.935834		PF3D7_1208100	conserved+Plasmodium+protein%2C+unknown+function	0.100031	0.999871	525.117	0.608885	0.164285	0.869507		PF3D7_0720000	exosome+complex+component+CSL4%2C+putative	0.109329	0.999954	269.676	0.608712	0.179607	0.857461		PF3D7_0906700	leucine-rich repeat protein	0.145103	0.922295	395.847	0.311082	0.466446	0.640896
PF3D7_1402100	pseudouridine+synthase%2C+putative	0.119167	0.999968	429.048	0.683744	0.174286	0.861641		PF3D7_1119500	AP-4+complex+subunit+mu%2C+putative	0.0957959	0.999873	988.394	0.566026	0.169243	0.865606		PF3D7_1122800	calcium-dependent+protein+kinase+6	0.0580374	0.999935	325.477	0.632701	0.0917295	0.926913		PF3D7_0104300	ubiquitin+carboxyl-terminal+hydrolase+1%2C+putative	0.100009	0.999871	3878.5	0.4728	0.211525	0.832478		PF3D7_0301400	Plasmodium+exported+protein%2C+unknown+function	0.109308	0.999954	214.057	0.659748	0.165681	0.868408		PF3D7_1312200	conserved protein unknown function	0.14495	0.919591	664.035	0.29627	0.489251	0.624664
PF3D7_0512200	glutathione+synthetase	0.119162	0.999968	779.616	0.733552	0.162446	0.870955		PF3D7_0115700	erythrocyte+membrane+protein+1%2C+PfEMP1	0.0957551	0.999873	203.322	0.622125	0.153916	0.877676		PF3D7_0815600	eukaryotic+translation+initiation+factor+3+subunit+G%2C+putative	0.0578622	0.999935	1721.78	0.624002	0.0927277	0.92612		PF3D7_0212200	ribosomal+protein+L12%2C+mitochondrial%2C+putative	0.0998927	0.999871	118.272	0.62936	0.158721	0.873889		PF3D7_1019800	tRNA+methyltransferase%2C+putative	0.109278	0.999954	156.892	0.633474	0.172506	0.86304		PF3D7_1372200	histidine-rich protein III	0.144565	0.849236	1722.45	0.200206	0.722081	0.470244
PF3D7_0530100	SNARE+protein%2C+putative	0.119047	0.999968	626.936	0.591243	0.20135	0.840425		PF3D7_0511800	inositol-3-phosphate+synthase	0.0956264	0.999873	11866.4	0.477987	0.200061	0.841433		PF3D7_1431300	large+subunit+GTPase+1%2C+putative	0.057658	0.999935	422.869	0.649193	0.0888148	0.929229		PF3D7_0601600	tetratricopeptide+repeat+protein%2C+putative	0.0998275	0.999871	15.3075	1.36144	0.0733251	0.941547		PF3D7_0219300	conserved+Plasmodium+protein%2C+unknown+function	0.10912	0.999954	117.01	0.762839	0.143045	0.886255		PF3D7_0505800	small ubiquitin-related modifier	0.144464	0.907237	5347.82	0.265961	0.543176	0.587008
PF3D7_1371900	Plasmodium+exported+protein%2C+unknown+function	0.119003	0.999968	447.035	0.602892	0.197386	0.843525		PF3D7_1012800	conserved+Plasmodium+protein%2C+unknown+function	0.0953407	0.999873	272.21	0.780093	0.122217	0.902727		PF3D7_1243800	WD+repeat-containing+protein+82%2C+putative	0.0575378	0.999935	695.013	0.606726	0.0948333	0.924447		PF3D7_1433600	signal+peptidase+complex+subunit+SPC1%2C+putative	0.09982	0.999871	68.8411	0.715924	0.139428	0.889112		PF3D7_1358900	GTP-binding+protein%2C+putative	0.109038	0.999954	1065.72	0.620414	0.17575	0.86049		PF3D7_0420700	erythrocyte membrane protein 1 PfEMP1	0.144248	0.968294	45.4115	0.621398	0.232135	0.816433
PF3D7_0801600	conserved+protein%2C+unknown+function	0.118943	0.999968	6.17454	1.98497	0.0599218	0.952218		PF3D7_0513400	GTP-binding+protein+YihA1	0.0951488	0.999873	675.647	0.679376	0.140053	0.888618		PF3D7_0525500	WD+repeat-containing+protein%2C+putative	0.0575276	0.999935	51.7453	0.862437	0.0667035	0.946818		PF3D7_0818700	DNA+helicase%2C+putative	0.0995071	0.999871	922.974	0.496241	0.200522	0.841072		PF3D7_0801500	nucleolar+protein+10%2C+putative	0.109029	0.999954	561.945	0.584519	0.186527	0.852031		PF3D7_1429900	ADP-dependent DNA helicase RecQ	0.144203	0.921956	575.266	0.307633	0.468751	0.639248
PF3D7_1320400	type+I+signal+peptidase	0.118932	0.999968	232.819	0.630596	0.188603	0.850404		PF3D7_1129800	conserved+Plasmodium+protein%2C+unknown+function	0.0949899	0.999873	719.027	0.637955	0.148898	0.881634		PF3D7_1222400	AP2+domain+transcription+factor	0.0574845	0.999935	338.473	0.740547	0.0776244	0.938127		PF3D7_0509400	RNA+polymerase+I	0.0995002	0.999871	2383.08	0.47154	0.211011	0.832879		PF3D7_1342800	phosphoenolpyruvate+carboxykinase	0.109018	0.999954	1021.84	0.574159	0.189874	0.849408		PF3D7_1129500	A/G-specific adenine glycosylase putative	0.143899	0.903986	869.207	0.258467	0.556738	0.577707
PF3D7_1001100	acyl-CoA+binding+protein%2C+isoform+1%2C+ACBP1	0.118397	0.999968	479.919	0.642084	0.184395	0.853704		PF3D7_1200500	rifin	0.0949073	0.999873	269.098	0.755263	0.125661	0.9		PF3D7_1217700	conserved+Plasmodium+protein%2C+unknown+function	0.0573454	0.999935	372.36	0.575258	0.0996864	0.920593		PF3D7_0830500	sporozoite+and+liver+stage+tryptophan-rich+protein%2C+putative	0.0994737	0.999871	8482.47	0.604856	0.164458	0.86937		PF3D7_1357700	U3+small+nucleolar+RNA-associated+protein+21%2C+putative	0.108988	0.999954	914.003	0.57135	0.190756	0.848717		PF3D7_1341300	60S ribosomal protein L18-2 putative	0.143684	0.83313	6598.48	0.188478	0.762341	0.445856
PF3D7_0112200	multidrug+resistance-associated+protein+1	0.118203	0.999968	3074.23	0.571421	0.206859	0.83612		PF3D7_1457000	signal+peptide+peptidase	0.0946463	0.999873	10482.8	0.477991	0.198009	0.843038		PF3D7_0708900	protein+SCO1%2C+putative	0.0570134	0.999935	86.9843	0.764053	0.0746198	0.940517		PF3D7_1237500	conserved+Plasmodium+protein%2C+unknown+function	0.0994075	0.999871	536.556	0.562361	0.176768	0.859691		PF3D7_0309600	60S+acidic+ribosomal+protein+P2	0.108776	0.999954	1721.75	0.882092	0.123316	0.901857		PF3D7_1446900	glutaminyl-peptide cyclotransferase putative	0.143101	0.852307	1894.49	0.203491	0.703231	0.481912
PF3D7_0510500	topoisomerase+I	0.118085	0.999968	2205.42	0.598439	0.197322	0.843575		PF3D7_0618200	conserved+protein%2C+unknown+function	0.0945104	0.999873	5580.64	0.484161	0.195205	0.845233		PF3D7_0523600	conserved+protein%2C+unknown+function	0.0570047	0.999935	399.257	0.573055	0.0994751	0.920761		PF3D7_0313400	conserved+Plasmodium+protein%2C+unknown+function	0.0993666	0.999871	227.035	0.546459	0.181837	0.85571		PF3D7_0819200	perforin-like+protein+5	0.108773	0.999954	40.2508	0.87236	0.124689	0.90077		PF3D7_0115600	rifin	0.142915	0.967406	39.5645	0.60419	0.23654	0.813014
PF3D7_1459400	conserved+protein%2C+unknown+function	0.117542	0.999968	383.274	0.780733	0.150554	0.880328		PF3D7_0414100	conserved+Plasmodium+membrane+protein%2C+unknown+function	0.0944166	0.999873	347.51	0.604547	0.156177	0.875893		PF3D7_0628600	DNA+methyltransferase+1-associated+protein+1%2C+putative	0.0568147	0.999935	299.381	0.588465	0.0965474	0.923086		PF3D7_0929200	RNA-binding+protein%2C+putative	0.0991355	0.999871	1643.22	0.479545	0.206728	0.836222		PF3D7_0512000	prefoldin+subunit+6%2C+putative	0.108653	0.999954	901.099	0.662402	0.164029	0.869708		PF3D7_1024600	RAP protein putative	0.142798	0.908605	750.667	0.267176	0.53447	0.593016
PF3D7_1314900	general+transcription+factor+IIH+subunit+2	0.117395	0.999968	2354.9	0.574005	0.204519	0.837948		PF3D7_1248900	26S+protease+regulatory+subunit+8%2C+putative	0.094338	0.999873	14422.8	0.553094	0.170564	0.864567		PF3D7_0716900	drug/metabolite+transporter+DMT2	0.0564053	0.999935	112.224	0.992968	0.0568048	0.954701		PF3D7_0410800	conserved+Plasmodium+protein%2C+unknown+function	0.0991342	0.999871	474.565	0.511263	0.193901	0.846254		PF3D7_1242500	conserved+protein%2C+unknown+function	0.108646	0.999954	130.436	0.83443	0.130203	0.896406		PF3D7_0513600	deoxyribodipyrimidine photo-lyase putative	0.142528	0.857333	3213.93	0.206371	0.690641	0.489791
PF3D7_1363500	CCR4+domain-containing+protein+2%2C+putative	0.117303	0.999968	342.509	0.615936	0.190447	0.848959		PF3D7_0108600	DnaJ+domain-containing+protein%2C+putative	0.0942661	0.999873	4099.54	0.497775	0.189375	0.849799		PF3D7_0421400	Plasmodium+RNA+of+unknown+function+RUF6	0.0562112	0.999935	0.561923	4.85138	0.0115867	0.990755		PF3D7_0923900	polyadenylate-binding+protein+2%2C+putative	0.0989593	0.999871	1600.37	0.662511	0.14937	0.881262		PF3D7_0618000	conserved+Plasmodium+membrane+protein%2C+unknown+function	0.108623	0.999954	111.979	0.7984	0.136051	0.891781		PF3D7_0608310	sorting assembly machinery 50 kDa subunit putative	0.14249	0.903094	846.46	0.254724	0.55939	0.575896
PF3D7_1328500	alpha/beta-hydrolase%2C+putative	0.116253	0.999968	1806.14	0.589069	0.19735	0.843553		PF3D7_1414400	serine/threonine+protein+phosphatase+PP1	0.0937559	0.999873	4445.46	0.685519	0.136766	0.891216		PF3D7_1000600	rifin	0.056191	0.999935	30.2807	1.09931	0.0511148	0.959234		PF3D7_1466900	conserved+Plasmodium+protein%2C+unknown+function	0.0986928	0.999871	339.87	0.624393	0.158062	0.874408		PF3D7_1231600	pre-mRNA-splicing+factor+ATP-dependent+RNA+helicase+PRP2%2C+putative	0.108576	0.999954	457.185	0.627765	0.172957	0.862685		PF3D7_1328400	conserved protein unknown function	0.142174	0.909311	316.784	0.267808	0.530882	0.595501
PF3D7_1219900	ribulose-phosphate+3-epimerase%2C+putative	0.115925	0.999968	561.384	0.608881	0.19039	0.849004		PF3D7_1238900	protein+kinase+2	0.0936883	0.999873	599.794	0.523327	0.179024	0.857919		PF3D7_0925500	thioredoxin-like+protein+2	0.0559969	0.999935	316.202	0.655603	0.0854127	0.931933		PF3D7_0610800	transketolase	0.0986393	0.999871	3419.75	0.534866	0.184419	0.853685		PF3D7_1439900	triosephosphate+isomerase	0.10857	0.999954	2120.02	0.839528	0.129323	0.897102		PF3D7_1133600	conserved Plasmodium protein unknown function	0.141812	0.941335	117.968	0.373762	0.379418	0.704377
PF3D7_1444700	shikimate+dehydrogenase%2C+putative	0.115632	0.999968	318.987	0.72672	0.159115	0.873579		PF3D7_1311800	M1-family+alanyl+aminopeptidase	0.0936059	0.999873	10176.5	0.479663	0.195149	0.845276		PF3D7_0102400	lysophospholipase%2C+putative%2C+pseudogene	0.0558232	0.999935	22.9759	1.62248	0.034406	0.972553		PF3D7_0904500	prefoldin+subunit+4%2C+putative	0.0985441	0.999871	48.3824	1.0754	0.0916344	0.926988		PF3D7_0716800	eukaryotic+translation+initiation+factor+3+subunit+I%2C+putative	0.108569	0.999954	1204.96	0.614536	0.176668	0.85977		PF3D7_1015100	CWC16 domain-containing protein putative	0.141719	0.8693	1250.58	0.218051	0.649933	0.515735
PF3D7_1101500	exported+protein+family+4	0.115466	0.999968	0.673882	4.77752	0.0241686	0.980718		PF3D7_1352800	vacuolar+fusion+protein+MON1%2C+putative	0.0933216	0.999873	1648.54	0.489336	0.190711	0.848752		PF3D7_1474300	DNA+repair+metallo-beta-lactamase+protein%2C+putative	0.0557947	0.999935	74.1747	0.770313	0.0724312	0.942259		PF3D7_0603200	mitochondrial+chaperone+BCS1%2C+putative	0.098415	0.999871	57.1891	0.750355	0.131158	0.89565		PF3D7_0812500	RNA-binding+protein%2C+putative	0.108565	0.999954	1095.97	0.571798	0.189866	0.849414		PF3D7_1437600	conserved protein unknown function	0.141477	0.953187	112.913	0.454148	0.311521	0.755404
PF3D7_1409700	conserved+protein%2C+unknown+function	0.115415	0.999968	105.234	0.724513	0.1593	0.873433		PF3D7_1100700	stevor%2C+pseudogene	0.0931458	0.999873	26.3068	1.03003	0.0904306	0.927945		PF3D7_0501600	rhoptry-associated+protein+2	0.0556271	0.999935	3665.85	0.532303	0.104503	0.91677		PF3D7_0727400	proteasome+subunit+alpha+type-5%2C+putative	0.098372	0.999871	830.072	0.539434	0.182361	0.855299		PF3D7_1247300	GPI+mannosyltransferase+2%2C+putative	0.108506	0.999954	190.605	0.621503	0.174587	0.861404		PF3D7_0903900	60S ribosomal protein L32	0.141473	0.861148	6313.2	0.209639	0.674844	0.499775
PF3D7_0914800	GINS+complex+subunit+Psf3%2C+putative	0.115409	0.999968	80.8703	0.729899	0.158116	0.874365		PF3D7_1324900	L-lactate+dehydrogenase	0.093127	0.999873	15987.8	0.626717	0.148595	0.881873		PF3D7_0407900	AAA+family+ATPase%2C+putative	0.0555678	0.999935	2138.52	0.562051	0.0988662	0.921244		PF3D7_1129500	A/G-specific+adenine+glycosylase%2C+putative	0.0982555	0.999871	80.5414	0.681689	0.144135	0.885393		PF3D7_1346000	dynactin+subunit+2%2C+putative	0.108411	0.999954	19.6833	1.089	0.0995511	0.920701		PF3D7_0501800	chromatin assembly factor 1 subunit A	0.141255	0.8693	2514.45	0.217252	0.650191	0.515569
PF3D7_1358000	patatin-like+phospholipase%2C+putative	0.115355	0.999968	53.9928	0.801596	0.143907	0.885574		PF3D7_0808400	coatomer+subunit+epsilon%2C+putative	0.0930934	0.999873	940.829	0.585724	0.158937	0.873718		PF3D7_0520800	conserved+protein%2C+unknown+function	0.0555614	0.999935	356.174	0.643448	0.0863495	0.931189		PF3D7_1336800	nuclear+movement+protein%2C+putative	0.0980623	0.999871	765.511	0.494188	0.198431	0.842708		PF3D7_0410700	ribosome+biogenesis+GTPase+A%2C+putative	0.108372	0.999954	178.724	0.675698	0.160385	0.872578		PF3D7_0512300	CDK-activating kinase assembly factor MAT1	0.141221	0.908181	636.84	0.261067	0.540937	0.588551
PF3D7_1359000	conserved+Plasmodium+protein%2C+unknown+function	0.115089	0.999968	1670.04	0.72602	0.15852	0.874047		PF3D7_1023400	HORMA+domain+protein%2C+putative	0.0930822	0.999873	3863.38	0.532192	0.174904	0.861155		PF3D7_1000100	erythrocyte+membrane+protein+1%2C+PfEMP1	0.0554714	0.999935	351.493	0.635442	0.0872958	0.930436		PF3D7_1450100	signal+recognition+particle+subunit+SRP54	0.0980216	0.999871	1021.19	0.483592	0.202695	0.839374		PF3D7_1111100	replication+factor+C+subunit+5%2C+putative	0.108334	0.999954	333.834	0.75101	0.144251	0.885302		PF3D7_0313200	conserved protein unknown function	0.141096	0.902031	646.985	0.250656	0.562908	0.573498
PF3D7_1205100	O-phosphoseryl-tRNA(Sec)+selenium+transferase%2C+putative	0.114945	0.999968	1169.33	0.608506	0.188898	0.850173		PF3D7_1108300	pterin-4a-carbinolamine+dehydratase	0.0928752	0.999873	499.368	0.695414	0.133554	0.893755		PF3D7_0913700	conserved+Plasmodium+protein%2C+unknown+function	0.0549269	0.999935	334.202	0.617276	0.0889826	0.929096		PF3D7_1116200	pyridoxine+biosynthesis+protein+PDX2	0.0976901	0.999871	191.652	0.605329	0.161383	0.871791		PF3D7_0215500	conserved+Plasmodium+protein%2C+unknown+function	0.108054	0.999954	351.972	0.621885	0.173752	0.862061		PF3D7_1358500	zinc finger protein putative	0.140724	0.920968	456.514	0.293599	0.479308	0.63172
PF3D7_0615000	conserved+Plasmodium+protein%2C+unknown+function	0.114741	0.999968	629.768	0.641704	0.178807	0.85809		PF3D7_0931100	nucleolar+protein+Nop52%2C+putative	0.0927136	0.999873	1691.97	0.538744	0.172092	0.863365		PF3D7_1004100	conserved+Plasmodium+protein%2C+unknown+function	0.0549242	0.999935	11.8258	1.51755	0.0361927	0.971129		PF3D7_1412500	actin+II	0.097655	0.999871	1227.68	0.599672	0.162847	0.870639		PF3D7_1139900	ER+membrane+protein+complex+subunit+8%2C+putative	0.108035	0.999954	243.514	0.628304	0.171947	0.863479		PF3D7_0508700	pre-mRNA-processing ATP-dependent RNA helicase PRP5 putative	0.140669	0.908605	1426.07	0.263916	0.533006	0.594029
PF3D7_0425900	rifin	0.114651	0.999968	1853.15	0.671268	0.170798	0.864382		PF3D7_1455500	AP-1+complex+subunit+gamma%2C+putative	0.0924968	0.999873	2492.59	0.489028	0.189144	0.84998		PF3D7_0528200	eukaryotic+translation+initiation+factor+3+subunit+E%2C+putative	0.05483	0.999935	983.859	0.605446	0.0905613	0.927841		PF3D7_1130400	26S+protease+regulatory+subunit+6A%2C+putative	0.0974728	0.999871	921.667	0.529707	0.184013	0.854004		PF3D7_0218700	pre-mRNA-processing+protein+45%2C+putative	0.107936	0.999954	597.641	0.580141	0.186052	0.852404		PF3D7_1307900	tripartite motif protein putative	0.140578	0.919591	1766.65	0.288682	0.486964	0.626284
PF3D7_0628700	conserved+Plasmodium+protein%2C+unknown+function	0.11439	0.999968	224.991	0.654155	0.174868	0.861184		PF3D7_0833500	erythrocyte+membrane+protein+1%2C+PfEMP1	0.0924829	0.999873	402.664	0.598402	0.15455	0.877176		PF3D7_0311600	dolichyl-diphosphooligosaccharide--protein+glycosyltransferase+subunit+OST1%2C+putative	0.0546314	0.999935	198.001	0.652858	0.0836803	0.933311		PF3D7_1425800	conserved+Plasmodium+protein%2C+unknown+function	0.0971197	0.999871	72.1724	0.688399	0.141081	0.887806		PF3D7_1425900	conserved+Plasmodium+protein%2C+unknown+function	0.107703	0.999954	590.081	0.580116	0.185658	0.852713		PF3D7_0317600	40S ribosomal protein S11 putative	0.140424	0.895632	6423.73	0.243188	0.577432	0.563648
PF3D7_0629600	RNA-binding+protein%2C+putative	0.114219	0.999968	864.421	0.61374	0.186103	0.852364		PF3D7_0920800	inosine-5'-monophosphate+dehydrogenase	0.0923614	0.999873	1530.64	0.49691	0.185871	0.852546		PF3D7_1249900	ribosomal+RNA+small+subunit+methyltransferase+A2%2C+putative	0.054361	0.999935	422.061	0.577136	0.094191	0.924957		PF3D7_1203000	origin+recognition+complex+subunit+1	0.0968839	0.999871	154.241	0.573472	0.168943	0.865842		PF3D7_1004000	60S+ribosomal+protein+L13%2C+putative	0.107381	0.999954	3762.87	0.950855	0.112931	0.910085		PF3D7_1126000	threonine--tRNA ligase	0.140372	0.87234	3555.79	0.220221	0.637413	0.523856
PF3D7_1023600	conserved+protein%2C+unknown+function	0.113832	0.999968	21.9649	1.08253	0.105154	0.916254		PF3D7_1462100	conserved+Plasmodium+protein%2C+unknown+function	0.0923184	0.999873	656.95	0.530104	0.174152	0.861746		PF3D7_1105400	40S+ribosomal+protein+S4%2C+putative	0.0542783	0.999935	2296.65	0.660519	0.0821752	0.934507		PF3D7_1105400	40S+ribosomal+protein+S4%2C+putative	0.0966311	0.999871	5283.66	0.550888	0.17541	0.860758		PF3D7_1402700	U2+snRNP-associated+SURP+motif-containing+protein%2C+putative	0.107356	0.999954	916.275	0.616483	0.174142	0.861754		PF3D7_0318000	conserved Plasmodium protein unknown function	0.139447	0.98056	12.3166	1.0394	0.134161	0.893275
PF3D7_1422300	DnaJ+protein%2C+putative	0.113825	0.999968	255.509	0.647856	0.175694	0.860534		PF3D7_1033500	WD+repeat-containing+protein+70%2C+putative	0.0922076	0.999873	1450.06	0.557018	0.165538	0.868521		PF3D7_0410600	armadillo-type+repeat+protein+ATRP	0.0540564	0.999935	745.067	0.652894	0.0827951	0.934014		PF3D7_0714000	histone+H2B+variant	0.0965498	0.999871	2201.78	0.53763	0.179584	0.857479		PF3D7_1466600	enkurin+domain-containing+protein%2C+putative	0.107235	0.999954	52.0921	0.876558	0.122336	0.902633		PF3D7_0505600	conserved protein unknown function	0.139326	0.885335	598.684	0.231717	0.601276	0.547656
PF3D7_0926800	conserved+Plasmodium+protein%2C+unknown+function	0.113016	0.999968	271.931	0.653249	0.173005	0.862647		PF3D7_0710300	conserved+protein%2C+unknown+function	0.0919364	0.999873	1021.93	0.530624	0.173261	0.862446		PF3D7_0804900	GTPase-activating+protein%2C+putative	0.0539466	0.999935	863.819	0.549923	0.0980986	0.921854		PF3D7_0632800	erythrocyte+membrane+protein+1%2C+PfEMP1	0.0963333	0.999871	1002.68	0.513791	0.187495	0.851273		PF3D7_1014800	conserved+Plasmodium+protein%2C+unknown+function	0.107049	0.999954	14.9872	1.12431	0.0952128	0.924146		PF3D7_0913700	conserved Plasmodium protein unknown function	0.138968	0.859021	1482.43	0.203092	0.684263	0.493809
PF3D7_1127600	CRAL/TRIO+domain-containing+protein%2C+putative	0.112965	0.999968	1702.15	0.655622	0.172302	0.8632		PF3D7_1434500	dynein-related+AAA-type+ATPase%2C+putative	0.0918909	0.999873	1319.24	0.54337	0.169113	0.865708		PF3D7_0312400	glycogen+synthase+kinase+3	0.0539399	0.999935	3916.69	0.728837	0.0740082	0.941004		PF3D7_1138000	conserved+Plasmodium+protein%2C+unknown+function	0.0962643	0.999871	160.781	0.587615	0.163822	0.869871		PF3D7_1450400	E3+ubiquitin-protein+ligase+ZNF598%2C+putative	0.107027	0.999954	697.94	0.581338	0.184105	0.853931		PF3D7_1119600	ATP-dependent zinc metalloprotease FTSH putative	0.138918	0.874042	890.134	0.218851	0.63476	0.525585
PF3D7_0702200	lysophospholipase%2C+putative	0.112495	0.999968	1339.69	0.631897	0.178028	0.858701		PF3D7_0803800	proteasome+subunit+beta+type-4	0.0915112	0.999873	9536.49	0.479154	0.190985	0.848537		mal_rna_13	unspecified+product	0.0537338	0.999935	566.773	0.991299	0.0542054	0.956772		PF3D7_0517300	serine/arginine-rich+splicing+factor+1	0.096113	0.999871	5086.94	0.620247	0.154959	0.876853		PF3D7_1466500	conserved+Plasmodium+protein%2C+unknown+function	0.107019	0.999954	57.6297	0.785246	0.136287	0.891595		PF3D7_1019000	eukaryotic translation initiation factor subunit eIF2A putative	0.138916	0.936989	3047.22	0.345597	0.401959	0.687714
PF3D7_1422100	ribosomal+protein+L21%2C+mitochondrial%2C+putative	0.112344	0.999968	158.022	0.664617	0.169036	0.865769		PF3D7_0530700	conserved+Plasmodium+protein%2C+unknown+function	0.0914044	0.999873	561.389	0.522592	0.174906	0.861154		PF3D7_1215000	thioredoxin+peroxidase+2	0.0535931	0.999935	387.094	0.581164	0.0922168	0.926526		PF3D7_0209800	ATP-dependent+RNA+helicase+UAP56	0.09606	0.999871	4623.49	0.484694	0.198187	0.842899		PF3D7_1417500	H/ACA+ribonucleoprotein+complex+subunit+4%2C+putative	0.106975	0.999954	848.443	0.583055	0.183474	0.854427		PF3D7_1338500	conserved Plasmodium protein unknown function	0.138676	0.950381	124.957	0.428182	0.323872	0.746035
PF3D7_1336600	conserved+protein%2C+unknown+function	0.112189	0.999968	432.199	0.852391	0.131617	0.895288		PF3D7_0829300	U6+snRNA-associated+Sm-like+protein+LSm8%2C+putative	0.0913833	0.999873	2493.52	0.52647	0.173577	0.862198		PF3D7_1223500	conserved+Plasmodium+protein%2C+unknown+function	0.0535248	0.999935	334.474	0.625355	0.0855909	0.931792		PF3D7_1319800	conserved+Plasmodium+protein%2C+unknown+function	0.0960307	0.999871	16.3308	1.16188	0.0826515	0.934129		PF3D7_0910400	selenide+water+dikinase%2C+putative	0.106935	0.999954	265.423	0.60807	0.17586	0.860404		PF3D7_1461200	U3 small nucleolar ribonucleoprotein protein IMP3 putative	0.13862	0.922295	268.075	0.297041	0.466668	0.640737
PF3D7_1452300	DER1-like+protein	0.111923	0.999968	24.3891	1.24462	0.0899251	0.928347		PF3D7_0527300	methionine+aminopeptidase+1a%2C+putative	0.0912806	0.999873	2915.33	0.497216	0.183583	0.85434		PF3D7_0916400	conserved+Plasmodium+protein%2C+unknown+function	0.0534421	0.999935	134.88	0.666312	0.0802059	0.936074		PF3D7_0710300	conserved+protein%2C+unknown+function	0.0959429	0.999871	186.667	0.593234	0.161729	0.87152		PF3D7_0812400	karyopherin+alpha	0.106747	0.999954	1655.3	0.658027	0.162223	0.87113		PF3D7_0717900	thioredoxin-like protein	0.138439	0.931351	499.539	0.324796	0.426235	0.669937
PF3D7_0410800	conserved+Plasmodium+protein%2C+unknown+function	0.111886	0.999968	1299.69	0.584155	0.191535	0.848106		PF3D7_1325700	conserved+Plasmodium+protein%2C+unknown+function	0.0911972	0.999873	599.193	0.956127	0.0953819	0.924012		PF3D7_0502700	conserved+protein%2C+unknown+function	0.0533175	0.999935	23.3047	1.10918	0.0480691	0.961661		PF3D7_0715000	4-nitrophenylphosphatase	0.0955871	0.999871	444.313	0.602767	0.15858	0.874		PF3D7_1344500	U6+snRNA+phosphodiesterase%2C+putative	0.106471	0.999954	44.3261	0.785822	0.13549	0.892224		PF3D7_0626100	oxidoreductase short-chain dehydrogenase family putative	0.137884	0.854454	2077.01	0.19767	0.697548	0.48546
PF3D7_0729800	dynein+light+chain%2C+putative	0.111773	0.999968	0.974671	4.33537	0.0257817	0.979431		PF3D7_0109800	phenylalanine--tRNA+ligase+alpha+subunit	0.0911319	0.999873	2083.49	0.488513	0.186549	0.852014		PF3D7_0927900	phosphatidylserine+decarboxylase	0.0532317	0.999935	963.444	0.544583	0.0977476	0.922133		PF3D7_1017800	conserved+Plasmodium+protein%2C+unknown+function	0.0954161	0.999871	132.35	0.85153	0.112053	0.910782		PF3D7_1356400	phosphatase+2A+regulatory+subunit-related+protein%2C+putative	0.10628	0.999954	76.8866	0.805479	0.131947	0.895026		PF3D7_0615900	protein phosphatase putative	0.137844	0.918022	603.815	0.279119	0.493854	0.621409
PF3D7_1101000	erythrocyte+membrane+protein+1+(PfEMP1)%2C+pseudogene	0.111773	0.999968	0.974671	4.33537	0.0257817	0.979431		PF3D7_1131900	conserved+Plasmodium+protein%2C+unknown+function	0.0909966	0.999873	49.4911	0.851554	0.106859	0.9149		PF3D7_0629400	polyadenylate-binding+protein+3%2C+putative	0.0532241	0.999935	255.356	0.601356	0.0885069	0.929474		PF3D7_0818800	U3+small+nucleolar+ribonucleoprotein+protein+IMP4%2C+putative	0.0953718	0.999871	400.814	0.558221	0.17085	0.864342		PF3D7_0109950	conserved+protein%2C+unknown+function	0.10623	0.999954	207.309	0.611794	0.173637	0.86215		PF3D7_0312500	major facilitator superfamily-related transporter putative	0.137604	0.931351	195.264	0.318374	0.432209	0.665589
PF3D7_0706600	conserved+Plasmodium+protein%2C+unknown+function	0.111671	0.999968	96.3591	0.766721	0.145648	0.884199		PF3D7_0704800	protein+phosphatase+PPM12%2C+putative	0.0908384	0.999873	545.164	0.521806	0.174085	0.861799		PF3D7_1108100	conserved+Plasmodium+protein%2C+unknown+function	0.052958	0.999935	762.694	0.639586	0.0828003	0.93401		PF3D7_0321600	ATP-dependent+RNA+helicase+DDX42%2C+putative	0.0953311	0.999871	253.252	0.618803	0.154057	0.877565		PF3D7_1427500	DNA+mismatch+repair+protein+MSH2%2C+putative	0.106185	0.999954	205.397	0.803815	0.132101	0.894904		PF3D7_1453100	dynactin subunit 4 putative	0.137569	0.924803	232.75	0.304355	0.452003	0.651267
PF3D7_0512700	orotate+phosphoribosyltransferase	0.111622	0.999968	1895.67	0.635801	0.175562	0.860638		PF3D7_0105100	conserved+Apicomplexan+protein%2C+unknown+function	0.0904296	0.999873	607.817	0.689005	0.131247	0.89558		PF3D7_1242700	40S+ribosomal+protein+S17%2C+putative	0.0529197	0.999935	2812.65	0.654987	0.0807951	0.935605		PF3D7_1217500	conserved+Plasmodium+protein%2C+unknown+function	0.095271	0.999871	452.59	0.768158	0.124025	0.901295		PF3D7_1110200	pre-mRNA-processing+factor+6%2C+putative	0.106041	0.999954	1698	0.570065	0.186016	0.852432		PF3D7_0722000	conserved Plasmodium protein unknown function	0.137327	0.92106	1485.01	0.287452	0.477741	0.632835
PF3D7_0509900	conserved+protein%2C+unknown+function	0.1116	0.999968	57.3411	0.795347	0.140317	0.88841		PF3D7_0418900	conserved+protein%2C+unknown+function	0.0899563	0.999873	1051.69	0.519239	0.173246	0.862458		PF3D7_0720400	apoptosis-inducing+factor%2C+putative	0.0528464	0.999935	410.978	0.573543	0.0921403	0.926587		PF3D7_1427500	DNA+mismatch+repair+protein+MSH2%2C+putative	0.0949321	0.999871	62.7826	0.716215	0.132547	0.894552		PF3D7_1350100	lysine--tRNA+ligase	0.105998	0.999954	1618.78	0.611753	0.17327	0.862439		PF3D7_0317000	proteasome subunit alpha type-3 putative	0.137063	0.860371	4639.49	0.201916	0.678812	0.497257
PF3D7_1307100	U3+small+nucleolar+RNA-associated+protein+6%2C+putative	0.111529	0.999968	1362.15	0.587508	0.189834	0.84944		PF3D7_0409200	protein+SOF1%2C+putative	0.0898912	0.999873	3869.96	0.509941	0.176277	0.860076		PF3D7_0707800	RAP+protein%2C+putative	0.0525067	0.999935	397.066	0.574124	0.0914553	0.927131		PF3D7_0210100	60S+ribosomal+protein+L37ae%2C+putative	0.0949254	0.999871	9561.26	0.524249	0.181069	0.856313		PF3D7_0612100	eukaryotic+translation+initiation+factor+3+subunit+L%2C+putative	0.105877	0.999954	1037.85	0.657378	0.16106	0.872046		PF3D7_1447400	conserved Plasmodium protein unknown function	0.136956	0.917017	689.733	0.273709	0.500371	0.616814
PF3D7_0807800	26S+proteasome+regulatory+subunit+RPN10%2C+putative	0.111355	0.999968	3295.51	0.59069	0.188517	0.850472		PF3D7_0106200	EF+hand+domain-containing+protein%2C+putative	0.0898648	0.999873	800.073	0.539904	0.166446	0.867806		PF3D7_1008200	flap+endonuclease%2C+putative	0.0524936	0.999935	49.7822	0.92805	0.0565633	0.954893		PF3D7_1346400	VPS13+domain-containing+protein%2C+putative	0.0946749	0.999871	2221.8	0.494891	0.191304	0.848287		PF3D7_1210600	conserved+Plasmodium+protein%2C+unknown+function	0.105804	0.999954	807.82	0.577453	0.183225	0.854621		PF3D7_0219200	40S ribosomal protein S30	0.136879	0.921348	4679.22	0.288243	0.474875	0.634876
PF3D7_1371700	serine/threonine+protein+kinase%2C+FIKK+family	0.111183	0.999968	231.199	0.715017	0.155497	0.87643		PF3D7_0922800	conserved+Plasmodium+protein%2C+unknown+function	0.089749	0.999873	1037.35	0.506393	0.177232	0.859326		PF3D7_0531000	SURF1+domain-containing+protein%2C+putative	0.0522227	0.999935	167.758	0.770872	0.0677449	0.945989		PF3D7_1330800	RNA-binding+protein%2C+putative	0.0946286	0.999871	4363.51	0.512991	0.184464	0.853649		PF3D7_0107900	conserved+Plasmodium+protein%2C+unknown+function	0.105475	0.999954	171.468	0.624392	0.168924	0.865857		PF3D7_1471700	conserved Plasmodium protein unknown function	0.136852	0.975181	23.8321	0.745395	0.183597	0.85433
PF3D7_0419500	conserved+Plasmodium+membrane+protein%2C+unknown+function	0.110997	0.999968	199.461	0.916708	0.121082	0.903626		PF3D7_0503600	myosin+B	0.0897285	0.999873	518.69	0.536268	0.16732	0.867118		PF3D7_1248600	conserved+Plasmodium+protein%2C+unknown+function	0.0521977	0.999935	313.3	0.603677	0.0864662	0.931096		PF3D7_1022100	methyltransferase%2C+putative	0.0944924	0.999871	371.211	0.50165	0.188363	0.850592		PF3D7_1142500	60S+ribosomal+protein+L28	0.105299	0.999954	678.087	0.583482	0.180466	0.856786		PF3D7_0515200	conserved Plasmodium protein unknown function	0.136724	0.946903	142.737	0.396214	0.345075	0.730038
PF3D7_0400300	rifin	0.110844	0.999968	128.311	0.717618	0.154462	0.877246		PF3D7_0111200	conserved+protein%2C+unknown+function	0.0895284	0.999873	489.446	0.637205	0.140502	0.888264		PF3D7_0519700	FoP+domain-containing+protein%2C+putative	0.0520854	0.999935	776.398	0.548754	0.0949158	0.924382		PF3D7_1202500	trimethylguanosine+synthase%2C+putative	0.0943297	0.999871	111.533	0.618907	0.152413	0.878861		PF3D7_1348100	GTPase%2C+putative	0.105274	0.999954	28.6403	0.989471	0.106394	0.91527		PF3D7_1470700	conserved Plasmodium protein unknown function	0.136621	0.901888	655.109	0.242364	0.563701	0.572958
PF3D7_0934200	conserved+protein%2C+unknown+function	0.11076	0.999968	29.1215	1.08291	0.10228	0.918535		PF3D7_1341600	GPI+mannosyltransferase+3	0.0895135	0.999873	557.391	0.543758	0.16462	0.869243		PF3D7_0419300	conserved+Plasmodium+protein%2C+unknown+function	0.051747	0.999935	327.742	0.611712	0.0845937	0.932584		PF3D7_1309300	U4/U6+small+nuclear+ribonucleoprotein+PRP3%2C+putative	0.0942998	0.999871	943.362	0.486328	0.193902	0.846253		PF3D7_1234700	upregulated+in+late+gametocytes+ULG8	0.105067	0.999954	34.7613	0.970079	0.108308	0.913751		PF3D7_1126600	steryl ester hydrolase putative	0.136602	0.921348	249.379	0.289088	0.472528	0.63655
PF3D7_1148800	Plasmodium+exported+protein+(hyp11)%2C+unknown+function	0.11064	0.999968	199.805	0.638955	0.173158	0.862527		PF3D7_1224000	GTP+cyclohydrolase+1	0.0894312	0.999873	4683.52	0.711589	0.125678	0.899987		PF3D7_0918100	cytochrome+b5-like+heme/steroid+binding+protein%2C+putative	0.0517425	0.999935	2165.94	0.625443	0.0827294	0.934067		PF3D7_0911200	conserved+Plasmodium+protein%2C+unknown+function	0.0942948	0.999871	7.90486	1.94148	0.0485685	0.961263		PF3D7_0627300	E3+ubiquitin-protein+ligase+RNF5%2C+putative	0.104897	0.999954	1251.89	0.664388	0.157886	0.874547		PF3D7_0932500	palmitoyltransferase DHHC6 putative	0.136474	0.919591	964.642	0.279158	0.488879	0.624927
PF3D7_0504000	cation+transporting+P-ATPase	0.110485	0.999968	2605.46	0.573274	0.192726	0.847174		PF3D7_1358400	conserved+Plasmodium+protein%2C+unknown+function	0.0893743	0.999873	430.497	0.838703	0.106562	0.915136		PF3D7_1421000	DIX+domain-containing+protein%2C+putative	0.051603	0.999935	100.647	0.721003	0.0715711	0.942943		PF3D7_1039000	serine/threonine+protein+kinase%2C+FIKK+family	0.0941711	0.999871	1390.78	0.502158	0.187533	0.851243		PF3D7_0928800	serine/threonine+protein+kinase%2C+putative	0.104812	0.999954	156.095	0.662844	0.158125	0.874358		PF3D7_0314200	conserved Plasmodium protein unknown function	0.136389	0.8986	582.57	0.239298	0.569954	0.568709
PF3D7_1014100	merozoite+surface+protein+MSA180	0.110461	0.999968	86.0345	0.775152	0.142503	0.886683		PF3D7_0923500	cyclin-dependent+kinases+regulatory+subunit%2C+putative	0.0893731	0.999873	809.204	0.519759	0.171951	0.863476		PF3D7_0904000	GTPase-activating+protein%2C+putative	0.0512056	0.999935	519.939	0.567175	0.0902819	0.928063		PF3D7_0918600	ATP-dependent+DNA+helicase+Q1	0.0941159	0.999871	26.9727	0.956398	0.0984066	0.921609		PF3D7_0725100	conserved+Plasmodium+membrane+protein%2C+unknown+function	0.104643	0.999954	376.109	0.638347	0.163928	0.869788		PF3D7_1467400	50S ribosomal protein L22 apicoplast putative	0.136365	0.886262	1030.26	0.227472	0.59948	0.548853
PF3D7_1245300	NEDD8-conjugating+enzyme+UBC12%2C+putative	0.110319	0.999968	338.465	0.661538	0.166762	0.867557		PF3D7_1214300	geranylgeranyl+transferase+type-2+subunit+beta%2C+putative	0.0893429	0.999873	1437.13	0.506069	0.176543	0.859867		PF3D7_1244200	RNA+polymerase+II+transcription+factor+B+subunit+2%2C+putative	0.0511778	0.999935	118.84	0.692112	0.0739444	0.941055		PF3D7_1019000	eukaryotic+translation+initiation+factor+subunit+eIF2A%2C+putative	0.0940357	0.999871	1922.13	0.499637	0.188208	0.850714		PF3D7_1013800	conserved+Plasmodium+protein%2C+unknown+function	0.10455	0.999954	136.083	0.726223	0.143965	0.885528		PF3D7_0524700	mitochondrial import receptor subunit TOM22 putative	0.136351	0.931351	330.768	0.310271	0.439458	0.66033
PF3D7_1141700	OTU+domain-containing+protein%2C+putative	0.110192	0.999968	1639.78	0.635858	0.173296	0.862419		PF3D7_0422100	transmembrane+emp24+domain-containing+protein%2C+putative	0.089078	0.999873	2912.3	0.487558	0.182702	0.855032		PF3D7_1457700	large+ribosomal+subunit+nuclear+export+factor%2C+putative	0.0510642	0.999935	194.085	0.627447	0.0813841	0.935136		PF3D7_0512000	prefoldin+subunit+6%2C+putative	0.0939904	0.999871	684.88	0.488064	0.192578	0.847289		PF3D7_1229500	T-complex+protein+1+subunit+gamma	0.104503	0.999954	1718.7	0.632844	0.165133	0.868839		PF3D7_0313000	conserved Plasmodium protein unknown function	0.136201	0.919591	1125.32	0.278305	0.489395	0.624562
PF3D7_0309800	YTH+domain-containing+protein+2%2C+putative	0.110177	0.999968	1016.44	0.584936	0.188358	0.850596		PF3D7_0320500	nicotinamidase%2C+putative	0.0890536	0.999873	2076.18	0.665726	0.133769	0.893585		PF3D7_1241700	replication+factor+C+subunit+4%2C+putative	0.0506169	0.999935	474.392	0.605426	0.0836055	0.93337		PF3D7_1422800	actin-related+protein%2C+putative	0.093747	0.999871	159.798	0.596198	0.157241	0.875055		PF3D7_1414800	small+nuclear+ribonucleoprotein-associated+protein+B%2C+putative	0.104429	0.999954	385.869	0.594407	0.175686	0.860541		PF3D7_0403500	ubiquitin specific protease putative	0.135779	0.92246	601.843	0.294434	0.461151	0.64469
PF3D7_1118600	histone+acetyltransferase+MYST	0.109921	0.999968	1604.25	0.582195	0.188805	0.850246		PF3D7_1004900	conserved+protein%2C+unknown+function	0.0890413	0.999873	2239.49	0.487612	0.182607	0.855106		PF3D7_0422500	pre-mRNA-splicing+helicase+BRR2%2C+putative	0.0505705	0.999935	657.128	0.56845	0.0889621	0.929112		PF3D7_1338000	LMBR1+domain-containing+protein%2C+putative	0.093623	0.999871	165.335	0.616342	0.151901	0.879265		PF3D7_1022400	serine/arginine-rich+splicing+factor+4	0.104406	0.999954	1675.83	0.589775	0.177027	0.859487		PF3D7_0710300	conserved protein unknown function	0.135549	0.931351	501.223	0.319978	0.423621	0.671842
PF3D7_0319000	P-type+ATPase%2C+putative	0.10973	0.999968	383.018	0.620375	0.176876	0.859605		PF3D7_1325100	phosphoribosylpyrophosphate+synthetase	0.0890164	0.999873	9449.95	0.53856	0.165286	0.868719		PF3D7_1023100	dynein+heavy+chain%2C+putative	0.0503139	0.999935	30.7188	1.09918	0.0457742	0.96349		PF3D7_1102700	early+transcribed+membrane+protein+11.1	0.093055	0.999871	7178.03	0.57051	0.163108	0.870433		PF3D7_1019700	conserved+Plasmodium+protein%2C+unknown+function	0.104171	0.999954	143.526	0.667879	0.155973	0.876054		PF3D7_0420600	conserved Plasmodium protein unknown function	0.135505	0.889943	2079.96	0.228702	0.592495	0.553519
PF3D7_1340000	secreted+ookinete+protein%2C+putative	0.109393	0.999968	118.621	0.694975	0.157405	0.874926		PF3D7_0716400	transcription+initiation+factor+IIA+subunit+1%2C+putative	0.0888897	0.999873	8803.47	0.56645	0.156924	0.875305		PF3D7_1445400	protein+serine/threonine+kinase-1	0.0502727	0.999935	1129.59	0.642179	0.0782845	0.937602		PF3D7_1327000	conserved+Plasmodium+protein%2C+unknown+function	0.0929519	0.999871	146.309	0.58251	0.159571	0.873219		PF3D7_1474800	proteasome+subunit+alpha+type-1%2C+putative	0.104078	0.999954	558.978	0.580119	0.179407	0.857618		PF3D7_1419700	conserved Plasmodium protein unknown function	0.135014	0.866994	1512.16	0.204337	0.660739	0.50878
PF3D7_0422100	transmembrane+emp24+domain-containing+protein%2C+putative	0.109377	0.999968	1157.3	0.634987	0.17225	0.863241		PF3D7_0703100	cytosolic+iron-sulfur+assembly+component+2%2C+putative	0.0887963	0.999873	231.782	0.91123	0.0974466	0.922372		PF3D7_1423600	calcium-dependent+protein+kinase%2C+putative	0.0502021	0.999935	433.409	0.591331	0.0848969	0.932343		PF3D7_0404800	sporozoite-specific+protein+S10%2C+putative	0.092932	0.999871	50.29	0.812657	0.114356	0.908956		PF3D7_1121100	conserved+protein%2C+unknown+function	0.103969	0.999954	406.431	0.605917	0.171589	0.86376		PF3D7_0525200	structural maintenance of chromosomes protein 6 putative	0.1348	0.874001	2221.75	0.212238	0.635139	0.525338
PF3D7_1148700	Plasmodium+exported+protein+(PHISTc)%2C+unknown+function	0.109374	0.999968	8331.67	0.596709	0.183296	0.854566		PF3D7_1336800	nuclear+movement+protein%2C+putative	0.0886578	0.999873	3514.14	0.523595	0.169325	0.865541		PF3D7_0709200	glutaredoxin-like+protein	0.0500528	0.999935	105.169	0.726074	0.0689362	0.94504		PF3D7_1108700	heat+shock+protein+J2	0.0928986	0.999871	904.197	0.479609	0.193697	0.846413		PF3D7_1102100	Plasmodium+exported+protein%2C+unknown+function%2C+pseudogene	0.103959	0.999954	2.03952	2.88303	0.036059	0.971235		PF3D7_0813400	conserved protein unknown function	0.134777	0.859219	3492.01	0.19788	0.681105	0.495805
PF3D7_1300900	stevor	0.108887	0.999968	347.31	0.612253	0.177847	0.858843		PF3D7_0805900	conserved+protein%2C+unknown+function	0.0877212	0.999873	380.262	0.573597	0.152932	0.878452		PF3D7_1010700	dolichyl-phosphate-mannose--protein+mannosyltransferase%2C+putative	0.0498951	0.999935	1534.04	0.641317	0.0778009	0.937986		PF3D7_1029200	WD+repeat-containing+protein%2C+putative	0.0928711	0.999871	193.531	0.620071	0.149775	0.880942		PF3D7_0610900	transcription+elongation+factor+SPT5%2C+putative	0.103641	0.999954	1056.01	0.617224	0.167915	0.86665		PF3D7_0608000	diphthine methyltransferase putative	0.134693	0.903402	2307.93	0.241225	0.558372	0.57659
PF3D7_1210000	50S+ribosomal+protein+L1%2C+apicoplast%2C+putative	0.108232	0.999968	441.545	0.612123	0.176814	0.859654		PF3D7_1415900	zinc+finger+protein%2C+putative	0.0876903	0.999873	1009.99	0.512354	0.171152	0.864104		PF3D7_1321100	protein+kinase+domain-containing+protein%2C+putative	0.0498931	0.999935	3373.68	0.551821	0.0904153	0.927957		PF3D7_1411500	conserved+Plasmodium+protein%2C+unknown+function	0.0927915	0.999871	279.246	0.535035	0.173431	0.862313		PF3D7_1358700	YOP1-like+protein%2C+putative	0.103516	0.999954	201.407	0.618579	0.167345	0.867098		PF3D7_0827900	protein disulfide isomerase	0.134402	0.866043	16254.2	0.202314	0.664323	0.506484
PF3D7_1121100	conserved+protein%2C+unknown+function	0.108173	0.999968	905.099	0.6797	0.159148	0.873553		PF3D7_1365800	conserved+Plasmodium+protein%2C+unknown+function	0.0876616	0.999873	944.492	0.509352	0.172104	0.863356		PF3D7_1248200	pre-mRNA-splicing+factor+RBM22%2C+putative	0.0498275	0.999935	414.841	0.598062	0.0833149	0.933601		PF3D7_0617800	histone+H2A	0.0927289	0.999871	6287.79	0.715412	0.129616	0.89687		PF3D7_0501100	heat+shock+protein+40%2C+type+II	0.103474	0.999954	1019.84	0.573062	0.180564	0.85671		PF3D7_1315800	transcription factor MYB1	0.134395	0.904873	695.546	0.243208	0.552592	0.580543
PF3D7_1369600	conserved+Plasmodium+protein%2C+unknown+function	0.10813	0.999968	503.722	0.613807	0.176162	0.860166		PF3D7_0807000	YEATS+domain-containing+protein%2C+putative	0.087338	0.999873	2475.59	0.511028	0.170906	0.864297		PF3D7_0721800	conserved+Plasmodium+protein%2C+unknown+function	0.0497264	0.999935	1392.54	0.663761	0.0749162	0.940281		PF3D7_0910100	exportin-7%2C+putative	0.0924733	0.999871	1111.8	0.469742	0.19686	0.843937		PF3D7_1358300	rhomboid+protease+ROM7%2C+putative	0.10337	0.999954	11.4197	1.21077	0.0853757	0.931963		PF3D7_0831700	heat shock protein 70	0.134355	0.849941	8096.17	0.187525	0.716464	0.473705
PF3D7_1110500	vacuolar+protein+sorting-associated+protein+35%2C+putative	0.107835	0.999968	981.181	0.581356	0.185489	0.852846		PF3D7_1438700	DNA+primase+small+subunit	0.0872893	0.999873	9493.99	0.477786	0.182695	0.855037		PF3D7_1212800	succinate+dehydrogenase+[ubiquinone]+iron-sulfur+subunit%2C+mitochondrial	0.0497195	0.999935	670.61	0.591102	0.0841133	0.932966		PF3D7_0713400	GPCR-like+receptor+SR25	0.0923919	0.999871	360.679	0.511619	0.180587	0.856691		PF3D7_0514600	ribose-5-phosphate+isomerase%2C+putative	0.103324	0.999954	444.182	0.589339	0.175322	0.860827		PF3D7_1130000	phosphoacetylglucosamine mutase putative	0.134323	0.902675	776.308	0.239658	0.560479	0.575153
PF3D7_1115600	peptidyl-prolyl+cis-trans+isomerase	0.107815	0.999968	2095.03	0.639572	0.168574	0.866132		PF3D7_1220400	debranching+enzyme-associated+ribonuclease%2C+putative	0.0871779	0.999873	508.517	0.793142	0.109915	0.912477		PF3D7_1335300	reticulocyte+binding+protein+2+homologue+b	0.0496463	0.999935	1241.49	0.813685	0.0610141	0.951348		PF3D7_0209000	6-cysteine+protein+P230	0.0923081	0.999871	55.5973	0.800415	0.115325	0.908187		PF3D7_1312900	eukaryotic+translation+initation+factor+4+gamma	0.103041	0.999954	1370.83	0.566419	0.181916	0.855649		PF3D7_0526800	conserved Plasmodium protein unknown function	0.134254	0.888434	1671.09	0.225869	0.594389	0.552252
PF3D7_0902300	serine/threonine+protein+kinase%2C+FIKK+family	0.107668	0.999968	1287.45	0.606189	0.177614	0.859026		PF3D7_0804700	conserved+Plasmodium+protein%2C+unknown+function	0.0870266	0.999873	238.402	0.622664	0.139765	0.888846		PF3D7_0616600	conserved+protein%2C+unknown+function	0.0496283	0.999935	374.171	0.576373	0.0861046	0.931383		PF3D7_0813200	CS+domain+protein%2C+putative	0.0923058	0.999871	253.991	0.535024	0.172526	0.863024		PF3D7_0409500	NAD(P)-binding+protein%2C+putative	0.102911	0.999954	62.6267	0.892818	0.115265	0.908235		PF3D7_1442000	ADP-ribosylation factor putative	0.134231	0.920968	320.105	0.28069	0.478218	0.632495
PF3D7_1030600	tRNA+N6-adenosine+threonylcarbamoyltransferase	0.107113	0.999968	941.002	0.578202	0.185251	0.853032		PF3D7_0907600	translation+initiation+factor+SUI1%2C+putative	0.0870027	0.999873	1138.8	0.54212	0.160486	0.872498		PF3D7_1124100	BEACH+domain-containing+protein%2C+putative	0.0494618	0.999935	405.888	0.60684	0.0815071	0.935039		PF3D7_0422500	pre-mRNA-splicing+helicase+BRR2%2C+putative	0.0922679	0.999871	1649.64	0.485111	0.1902	0.849153		PF3D7_1328100	proteasome+subunit+beta+type-7%2C+putative	0.102843	0.999954	766.194	0.652009	0.157733	0.874667		PF3D7_0320800	ATP-dependent RNA helicase DDX6	0.133987	0.915776	954.047	0.264587	0.5064	0.612576
PF3D7_1333100	conserved+Plasmodium+protein%2C+unknown+function	0.107042	0.999968	11.6695	1.47167	0.0727351	0.942017		PF3D7_0810300	protein+phosphatase+PPM5%2C+putative	0.0869989	0.999873	3271.85	0.680432	0.127858	0.898261		PF3D7_0501200	parasite-infected+erythrocyte+surface+protein	0.0494493	0.999935	1518.78	0.545826	0.0905955	0.927814		PF3D7_1341300	60S+ribosomal+protein+L18-2%2C+putative	0.0921705	0.999871	5614.99	0.548366	0.168082	0.866519		PF3D7_1478600	EMP1-trafficking+protein	0.102723	0.999954	1344.13	0.667332	0.153931	0.877664		PF3D7_1213800	proline--tRNA ligase	0.133947	0.887532	1624.27	0.224664	0.596211	0.551035
PF3D7_0825600	cytochrome+c+oxidase+assembly+factor+5%2C+putative	0.107016	0.999968	20.4923	1.1493	0.0931141	0.925813		PF3D7_0304800	conserved+Plasmodium+membrane+protein%2C+unknown+function	0.0869795	0.999873	393.399	0.659135	0.13196	0.895016		PF3D7_1359000	conserved+Plasmodium+protein%2C+unknown+function	0.0493825	0.999935	156.677	0.856615	0.0576484	0.954029		PF3D7_0919700	pyridoxal+phosphate+homeostasis+protein%2C+putative	0.0921527	0.999871	100.218	0.83077	0.110924	0.911676		PF3D7_1338000	LMBR1+domain-containing+protein%2C+putative	0.102556	0.999954	375.284	0.641044	0.159982	0.872895		PF3D7_0505900	mediator of RNA polymerase II transcription subunit 11 putative	0.133876	0.865409	3278.3	0.200906	0.666363	0.505179
PF3D7_0814400	phospholipase+DDHD1%2C+putative	0.106755	0.999968	35.8704	0.893551	0.119473	0.904901		PF3D7_1418300	calmodulin%2C+putative	0.0868172	0.999873	436.56	0.56027	0.154956	0.876856		PF3D7_0906100	vacuolar+protein+sorting-associated+protein+46%2C+putative	0.0493344	0.999935	1155.41	0.661301	0.074602	0.940531		PF3D7_0827900	protein+disulfide-isomerase	0.0920206	0.999871	5355.24	0.537764	0.171117	0.864132		PF3D7_1024600	RAP+protein%2C+putative	0.102492	0.999954	112.357	0.774351	0.132358	0.894701		PF3D7_1242300	conserved Plasmodium membrane protein unknown function	0.133663	0.916826	992.385	0.266656	0.501256	0.616191
PF3D7_0610200	RNA-binding+protein+25%2C+putative	0.106749	0.999968	1787.16	0.58429	0.182698	0.855035		PF3D7_0524900	S-adenosyl-L-methionine-dependent+tRNA+4-demethylwyosine+synthase%2C+putative	0.086738	0.999873	1385.65	0.507361	0.170959	0.864256		PF3D7_1011800	PRE-binding+protein	0.0491665	0.999935	3414.23	0.568668	0.0864591	0.931101		PF3D7_1023100	dynein+heavy+chain%2C+putative	0.0919504	0.999871	30.515	1.01231	0.0908325	0.927626		PF3D7_1402300	26S+proteasome+regulatory+subunit+RPN6	0.102482	0.999954	686.517	0.586896	0.174616	0.861381		PF3D7_1219100	clathrin heavy chain putative	0.133633	0.886646	4163.57	0.223587	0.597677	0.550055
PF3D7_0721500	conserved+Plasmodium+membrane+protein%2C+unknown+function	0.106552	0.999968	26.3465	1.05191	0.101294	0.919317		PF3D7_1140400	conserved+Plasmodium+protein%2C+unknown+function	0.0867217	0.999873	3081.29	0.67136	0.129173	0.897221		PF3D7_1119800	alternative+splicing+factor+ASF-1%2C+putative	0.0488306	0.999935	273.49	0.667764	0.0731255	0.941706		PF3D7_1242200	queuine+tRNA-ribosyltransferase%2C+putative	0.0918742	0.999871	242.057	0.602854	0.152399	0.878873		PF3D7_1427800	exosome+complex+component+RRP41	0.102429	0.999954	241.142	0.622689	0.164494	0.869342		PF3D7_0520900	adenosylhomocysteinase	0.133446	0.84412	14056.1	0.182225	0.732314	0.463977
PF3D7_0324500	rifin	0.106463	0.999968	0.836494	4.19902	0.0253542	0.979772		PF3D7_0701100	rifin	0.0865193	0.999873	31.3473	1.01163	0.0855248	0.931844		PF3D7_0907500	conserved+protein%2C+unknown+function	0.0488193	0.999935	1545.63	0.559606	0.0872388	0.930482		PF3D7_0628600	DNA+methyltransferase+1-associated+protein+1%2C+putative	0.0918711	0.999871	548.495	0.51613	0.178	0.858723		PF3D7_1209400	cytosolic+iron-sulfur+protein+assembly+protein+1%2C+putative	0.102246	0.999954	319.277	0.604694	0.169088	0.865728		PF3D7_1357700	U3 small nucleolar RNA-associated protein 21 putative	0.132898	0.907258	738.608	0.245064	0.5423	0.587612
PF3D7_1369300	conserved+Plasmodium+protein%2C+unknown+function	0.106372	0.999968	15.2921	1.39402	0.0763058	0.939176		PF3D7_1217900	PPPDE+peptidase+domain-containing+protein%2C+putative	0.0864764	0.999873	1383.57	0.573578	0.150767	0.88016		PF3D7_1218900	WD+repeat-containing+protein%2C+putative	0.0486709	0.999935	47.1638	0.967898	0.0502851	0.959895		PF3D7_1124400	U6+snRNA-associated+Sm-like+protein+LSm1%2C+putative	0.0915316	0.999871	181.301	0.69422	0.131848	0.895104		PF3D7_1457000	signal+peptide+peptidase	0.102051	0.999954	1356.55	0.578301	0.176468	0.859927		PF3D7_1222300	endoplasmin putative	0.132898	0.894311	7339.07	0.228548	0.581488	0.560911
PF3D7_0109000	photosensitized+INA-labeled+protein+PHIL1	0.10622	0.999968	82.5234	0.728503	0.145806	0.884074		PF3D7_0406200	parasitophorous+vacuole+membrane+protein+S16	0.0862385	0.999873	3625.07	0.66593	0.129501	0.896961		PF3D7_0717400	queuine+tRNA-ribosyltransferase%2C+putative	0.0486038	0.999935	426.835	0.59031	0.0823361	0.934379		PF3D7_1221100	conserved+Plasmodium+protein%2C+unknown+function	0.0911326	0.999871	28.5426	0.945672	0.0963681	0.923228		PF3D7_1337700	phosphoinositide-binding+protein+PH2	0.102019	0.999954	42.4743	0.955979	0.106717	0.915013		PF3D7_1220500	ribosome biogenesis protein TSR3 putative	0.13289	0.950381	286.161	0.405744	0.327522	0.743273
PF3D7_1431100	PhIL1+interacting+protein+PIP2	0.105956	0.999968	77.9995	0.734398	0.144276	0.885282		PF3D7_1301300	Plasmodium+exported+protein+(PHISTa-like)%2C+unknown+function%2C+pseudogene	0.0862346	0.999873	95.066	0.700458	0.123112	0.902019		PF3D7_1423200	peptidyl-prolyl+cis-trans+isomerase	0.0485958	0.999935	464.493	0.618885	0.0785215	0.937413		PF3D7_0529700	heptatricopeptide+repeat-containing+protein%2C+putative	0.0909909	0.999871	17.9751	1.19786	0.075961	0.93945		PF3D7_0817200	conserved+protein%2C+unknown+function	0.101972	0.999954	162.912	0.668654	0.152504	0.87879		PF3D7_1016200	Rab3 GTPase-activating protein non-catalytic subunit putative	0.132691	0.931351	747.236	0.315975	0.41994	0.674529
PF3D7_0310600	eukaryotic+translation+initiation+factor+3+subunit+K%2C+putative	0.105812	0.999968	2827.73	0.638537	0.16571	0.868385		PF3D7_0707600	mediator+of+RNA+polymerase+II+transcription+subunit+10%2C+putative	0.086126	0.999873	901.842	0.647872	0.132937	0.894243		PF3D7_1351400	60S+ribosomal+protein+L17%2C+putative	0.0485802	0.999935	3097.44	0.597347	0.0813267	0.935182		PF3D7_0215200	conserved+Plasmodium+protein%2C+unknown+function	0.0909813	0.999871	13.2156	1.26995	0.0716417	0.942887		PF3D7_0107000	centrin-1	0.101577	0.999954	422.317	0.696859	0.145764	0.884108		PF3D7_0730500	conserved Plasmodium protein unknown function	0.132626	0.917392	2187.16	0.26715	0.496445	0.61958
PF3D7_1233800	conserved+protein%2C+unknown+function	0.105768	0.999968	338.581	0.655874	0.161263	0.871886		PF3D7_0217200	conserved+Plasmodium+protein%2C+unknown+function	0.0861071	0.999873	308.929	0.648003	0.132881	0.894288		PF3D7_0810600	ATP-dependent+RNA+helicase+DBP1%2C+putative	0.048458	0.999935	698.355	0.560989	0.0863797	0.931165		PF3D7_1364500	exosome+complex+component+RRP45%2C+putative	0.090932	0.999871	138.431	0.629954	0.144347	0.885226		PF3D7_0423900	probable+protein%2C+unknown+function	0.10123	0.999954	67.3314	0.863934	0.117173	0.906723		PF3D7_0625500	conserved Plasmodium membrane protein unknown function	0.132372	0.948655	123.552	0.394961	0.335153	0.73751
PF3D7_1404600	adenylyl+cyclase+alpha	0.105709	0.999968	83.287	0.785317	0.134606	0.892923		PF3D7_0702900	centrin%2C+putative	0.086075	0.999873	1491.8	0.501848	0.171516	0.863818		PF3D7_0101000	rifin	0.0483059	0.999935	1.68843	4.20679	0.0114828	0.990838		PF3D7_1457900	conserved+Plasmodium+protein%2C+unknown+function	0.0908334	0.999871	314.974	0.560917	0.161937	0.871355		PF3D7_1336000	conserved+Plasmodium+protein%2C+unknown+function	0.101061	0.999954	303.372	0.597957	0.169011	0.865788		PF3D7_0926000	protein kinase putative	0.132349	0.894311	634.413	0.227867	0.580818	0.561363
PF3D7_0812100	proteasome+activator+complex+subunit+4%2C+putative	0.1057	0.999968	1437.09	0.616277	0.171515	0.863819		PF3D7_1357900	pyrroline-5-carboxylate+reductase%2C+putative	0.0859716	0.999873	2839.22	0.57435	0.149685	0.881013		PF3D7_0400800	stevor	0.0483059	0.999935	1.68843	4.20679	0.0114828	0.990838		PF3D7_1312500	conserved+Plasmodium+protein%2C+unknown+function	0.0905856	0.999871	101.266	0.631119	0.143532	0.88587		PF3D7_1369000	glycosylphosphatidylinositol+anchor+attachment+1+protein%2C+putative	0.101011	0.999954	91.8965	0.748755	0.134905	0.892687		PF3D7_1315700	tRNA (adenine(58)-N(1))-methyltransferase catalytic subunit TRM61 putative	0.132291	0.908738	935.049	0.248788	0.531742	0.594904
PF3D7_1321800	protein+transport+protein+SFT2%2C+putative	0.105606	0.999968	1361.86	0.637476	0.165663	0.868422		PF3D7_1124700	GrpE+protein+homolog%2C+mitochondrial%2C+putative	0.0858717	0.999873	2316.5	0.492745	0.174272	0.861652		PF3D7_0500400	rifin	0.0483059	0.999935	1.68843	4.20679	0.0114828	0.990838		PF3D7_1235500	N6-adenosine-methyltransferase%2C+putative	0.0903866	0.999871	193.302	0.582737	0.155107	0.876737		PF3D7_0400700	rifin	0.10093	0.999954	7.15281	1.44933	0.0696388	0.944481		PF3D7_0208400	conserved Plasmodium protein unknown function	0.132211	0.8693	1862.38	0.204447	0.646674	0.517843
PF3D7_1312400	translation+initiation+factor+IF-2%2C+putative	0.105586	0.999968	160.803	0.656856	0.160745	0.872294		PF3D7_0707500	conserved+Plasmodium+protein%2C+unknown+function	0.0857976	0.999873	371.709	0.775938	0.110573	0.911955		PF3D7_0700300	rifin	0.0483059	0.999935	1.68843	4.20679	0.0114828	0.990838		PF3D7_0807500	proteasome+subunit+alpha+type-6%2C+putative	0.090229	0.999871	1124.29	0.496476	0.181739	0.855788		PF3D7_1315500	conserved+protein%2C+unknown+function	0.100876	0.999954	674.369	0.61122	0.16504	0.868912		PF3D7_1402500	ribosomal protein S27a putative	0.132167	0.8642	5011.58	0.19784	0.668048	0.504103
PF3D7_1412200	conserved+Plasmodium+protein%2C+unknown+function	0.104959	0.999968	182.87	0.687051	0.152768	0.878581		PF3D7_1466800	conserved+Plasmodium+protein%2C+unknown+function	0.0855158	0.999873	1091.82	0.535998	0.159545	0.873239		PF3D7_1040800	rifin	0.0483059	0.999935	1.68843	4.20679	0.0114828	0.990838		PF3D7_1105000	histone+H4	0.0900031	0.999871	3328.07	0.615828	0.14615	0.883803		PF3D7_0524700	mitochondrial+import+receptor+subunit+TOM22%2C+putative	0.100862	0.999954	222.084	0.638986	0.157846	0.874578		PF3D7_1473500	conserved Plasmodium protein unknown function	0.132046	0.921348	356.362	0.278618	0.473935	0.635547
PF3D7_1363700	protein+AMR1	0.104858	0.999968	228.921	0.63576	0.164933	0.868997		PF3D7_1253000	gametocyte+erythrocyte+cytosolic+protein	0.085482	0.999873	5780.15	0.545754	0.156631	0.875536		PF3D7_1101200	rifin	0.0483059	0.999935	1.68843	4.20679	0.0114828	0.990838		PF3D7_0601700	Plasmodium+exported+protein+(PHISTa)%2C+unknown+function%2C+pseudogene	0.0894744	0.999871	77.6743	0.821147	0.108963	0.913232		PF3D7_1352200	U3+small+nucleolar+RNA-associated+protein+15%2C+putative	0.1007	0.999954	884.033	0.587119	0.171515	0.863819		PF3D7_1317100	DNA replication licensing factor MCM4	0.131639	0.903986	7450.95	0.236505	0.556598	0.577802
PF3D7_0936400	ring-exported+protein+4	0.10469	0.999968	859.963	0.587662	0.178146	0.858608		PF3D7_1038100	GDP+dissociation+inhibitor%2C+putative	0.0854136	0.999873	607.397	0.551348	0.154918	0.876886		PF3D7_API00200	tRNA+Histidine	0.0483059	0.999935	1.68843	4.20679	0.0114828	0.990838		PF3D7_1029100	conserved+Plasmodium+protein%2C+unknown+function	0.0894115	0.999871	25.1882	1.04817	0.0853021	0.932021		PF3D7_1149100	Plasmodium+exported+protein%2C+unknown+function	0.100545	0.999954	4114.84	0.701961	0.143234	0.886105		PF3D7_1439200	conserved Plasmodium protein unknown function	0.131634	0.921348	337.517	0.279691	0.470641	0.637897
PF3D7_0212700	SRR1-like+protein	0.104416	0.999968	401.249	0.643537	0.162253	0.871107		PF3D7_0629500	amino+acid+transporter+AAT1	0.0852592	0.999873	1859.93	0.575209	0.148223	0.882167		PF3D7_API00700	tRNA+Tyrosine	0.0483059	0.999935	1.68843	4.20679	0.0114828	0.990838		PF3D7_0627900	ribonuclease+P+protein+subunit+p29%2C+putative	0.0888981	0.999871	340.037	0.515272	0.172527	0.863024		PF3D7_0302000	pre-mRNA-splicing+factor+PRP46%2C+putative	0.100508	0.999954	611.336	0.579812	0.173346	0.86238		PF3D7_0525000	zinc finger protein putative	0.131564	0.951582	807.065	0.41729	0.315282	0.752548
PF3D7_1304800	small+nucleolar+RNA+snoR16	0.104345	0.999968	15.4316	1.19265	0.0874904	0.930282		PF3D7_1336600	conserved+protein%2C+unknown+function	0.0846514	0.999873	3118.93	0.584975	0.144709	0.88494		PF3D7_0506700	GTPase-activating+protein%2C+putative	0.0481634	0.999935	232.08	0.622887	0.0773229	0.938367		PF3D7_0416300	DNA+helicase+MCM9%2C+putative	0.0884046	0.999871	81.3109	0.702625	0.12582	0.899874		PF3D7_0721100	conserved+protein%2C+unknown+function	0.100489	0.999954	1598.95	0.865553	0.116098	0.907575		PF3D7_1235300	CCR4-NOT transcription complex subunit 4 putative	0.131238	0.912507	3693.34	0.253156	0.518406	0.604175
PF3D7_1462200	conserved+protein%2C+unknown+function	0.10414	0.999968	50.4908	0.85283	0.122111	0.902811		PF3D7_1244600	ADP-ribosylation+factor+GTPase-activating+protein+1	0.0844686	0.999873	1925.57	0.48802	0.173084	0.862585		PF3D7_1467900	rab+GTPase+activator%2C+putative	0.0480613	0.999935	1332.42	0.568704	0.0845101	0.932651		PF3D7_0610200	RNA-binding+protein+25%2C+putative	0.0882221	0.999871	666.657	0.480946	0.183434	0.854457		PF3D7_1443800	pre-mRNA-splicing+factor+CWC24%2C+putative	0.100347	0.999954	322.189	0.593507	0.169074	0.865739		PF3D7_1424100	60S ribosomal protein L5 putative	0.131236	0.856642	7469.23	0.18971	0.691773	0.48908
PF3D7_0806700	conserved+Plasmodium+membrane+protein%2C+unknown+function	0.104091	0.999968	1402.69	0.57816	0.180038	0.857123		PF3D7_1340100	exosome+complex+component+RRP42%2C+putative	0.0843113	0.999873	457.18	0.529483	0.159233	0.873485		PF3D7_1425200	enoyl-CoA+hydratase%2C+putative	0.0480254	0.999935	75.1055	0.769041	0.0624484	0.950206		PF3D7_0904300	conserved+protein%2C+unknown+function	0.0881735	0.999871	9.78966	1.44781	0.0609011	0.951438		PF3D7_1227400	conserved+Plasmodium+protein%2C+unknown+function	0.100283	0.999954	490.114	0.582152	0.172263	0.863231		PF3D7_1414000	26S proteasome regulatory subunit RPN13 putative	0.130185	0.921986	5886.52	0.278296	0.467794	0.639932
PF3D7_0507700	nuclear+protein+localization+protein+4%2C+putative	0.104088	0.999968	1779.71	0.619023	0.168149	0.866466		PF3D7_1444000	conserved+Plasmodium+protein%2C+unknown+function	0.0842104	0.999873	34.5913	1.24735	0.0675115	0.946174		PF3D7_1305600	site-2+protease+S2P%2C+putative	0.0480145	0.999935	171.572	0.652888	0.0735418	0.941375		PF3D7_0215100	RING+zinc+finger+protein%2C+putative	0.0880822	0.999871	235.211	0.578601	0.152233	0.879003		PF3D7_0511400	conserved+Plasmodium+protein%2C+unknown+function	0.0999342	0.999954	12.1031	1.26931	0.078731	0.937247		PF3D7_1231900	WD repeat-containing protein putative	0.130044	0.921348	314.948	0.276179	0.470868	0.637735
PF3D7_0728800	conserved+Plasmodium+protein%2C+unknown+function	0.104026	0.999968	527.33	0.598177	0.173906	0.86194		PF3D7_1355100	DNA+replication+licensing+factor+MCM6	0.0838499	0.999873	10458.3	0.553041	0.151616	0.87949		PF3D7_0416800	small+GTP-binding+protein+sar1	0.0479484	0.999935	2890.21	0.684504	0.0700484	0.944155		PF3D7_1138500	protein+phosphatase+PPM2	0.0880328	0.999871	1798.78	0.52045	0.169147	0.865681		PF3D7_1412100	mini-chromosome+maintenance+complex-binding+protein%2C+putative	0.0998523	0.999954	527.643	0.675357	0.147851	0.88246		PF3D7_1470900	proteasome subunit beta type-2 putative	0.129669	0.859021	4577.73	0.1895	0.684271	0.493804
PF3D7_0420100	serine/threonine+protein+kinase+RIO2	0.103847	0.999968	2561.66	0.583655	0.177925	0.858782		PF3D7_1230400	ATP-dependent+protease+subunit+ClpQ	0.0837788	0.999873	1290.16	0.621549	0.13479	0.892778		PF3D7_1004200	WD+repeat-containing+protein%2C+putative	0.0477746	0.999935	915.008	0.594523	0.0803578	0.935953		PF3D7_1357800	T-complex+protein+1+subunit+delta	0.087936	0.999871	2497.3	0.554056	0.158713	0.873895		PF3D7_1368800	DNA+repair+endonuclease+XPF%2C+putative	0.0996468	0.999954	109.503	0.710949	0.14016	0.888533		PF3D7_0629800	cullin-like protein putative	0.129622	0.87865	1499.74	0.208598	0.621394	0.53434
PF3D7_0419200	protein+transport+protein+GOT1%2C+putative	0.10345	0.999968	30.9059	1.04649	0.0988535	0.921255		PF3D7_1369000	glycosylphosphatidylinositol+anchor+attachment+1+protein%2C+putative	0.0837118	0.999873	1611.74	0.499703	0.167523	0.866958		PF3D7_0303500	spindle+pole+body+protein%2C+putative	0.0476605	0.999935	213.676	0.616694	0.0772839	0.938398		PF3D7_1241900	tetratricopeptide+repeat+protein%2C+putative	0.0879306	0.999871	609.979	0.481785	0.18251	0.855182		PF3D7_0416500	repressor+of+RNA+polymerase+III+transcription+MAF1	0.0996115	0.999954	32.7661	0.871184	0.11434	0.908968		PF3D7_0727600	conserved Plasmodium protein unknown function	0.129361	0.936989	193.594	0.321933	0.401826	0.687812
PF3D7_0931800	proteasome+subunit+beta+type-6%2C+putative	0.103304	0.999968	2475.56	0.597519	0.172888	0.86274		PF3D7_1334500	MSP7-like+protein	0.0835459	0.999873	1783.61	0.496781	0.168174	0.866446		PF3D7_1331500	conserved+Plasmodium+protein%2C+unknown+function	0.0476411	0.999935	609.898	0.603912	0.0788875	0.937122		PF3D7_0814000	60S+ribosomal+protein+L13-2%2C+putative	0.0877378	0.999871	10443.5	0.519735	0.168812	0.865944		PF3D7_0419000	conserved+Plasmodium+protein%2C+unknown+function	0.0995201	0.999954	87.8525	0.721557	0.137924	0.8903		PF3D7_1307400	conserved Plasmodium protein unknown function	0.129048	0.97877	19.3578	0.814639	0.158411	0.874133
PF3D7_1312600	2-oxoisovalerate+dehydrogenase+subunit+alpha%2C+mitochondrial%2C+putative	0.10319	0.999968	72.9832	0.746686	0.138198	0.890084		PF3D7_0403300	conserved+Plasmodium+protein%2C+unknown+function	0.0834615	0.999873	1056.67	0.749059	0.111422	0.911282		PF3D7_1338000	LMBR1+domain-containing+protein%2C+putative	0.0474636	0.999935	614.198	0.554915	0.0855332	0.931838		PF3D7_1441200	60S+ribosomal+protein+L1%2C+putative	0.0877369	0.999871	1742.15	0.475429	0.184543	0.853588		PF3D7_1246800	signal+recognition+particle+receptor+subunit+beta%2C+putative	0.0994681	0.999954	1114.24	0.705556	0.140978	0.887887		PF3D7_1309600	ribosomal RNA methyltransferase putative	0.128944	0.950869	104.388	0.40356	0.319517	0.749335
PF3D7_1249300	protein+phosphatase+PPM4%2C+putative	0.10318	0.999968	1957.81	0.596474	0.172984	0.862664		PF3D7_1220000	zinc+finger+protein%2C+putative	0.0833807	0.999873	10.4575	1.51888	0.0548962	0.956221		PF3D7_1409600	conserved+Plasmodium+protein%2C+unknown+function	0.0474346	0.999935	233.853	0.618504	0.0766924	0.938868		PF3D7_0520000	40S+ribosomal+protein+S9%2C+putative	0.0877006	0.999871	9058.25	0.548051	0.160023	0.872863		PF3D7_0402400	Plasmodium+exported+protein%2C+unknown+function	0.0994306	0.999954	1446.05	0.769833	0.129159	0.897232		PF3D7_0210400	50S ribosomal protein L33 putative	0.128844	0.908605	1552.66	0.240056	0.536728	0.591456
PF3D7_0610000	ribosomal+protein+L19%2C+mitochondrial%2C+putative	0.10294	0.999968	159.096	0.755523	0.13625	0.891624		PF3D7_0110300	Plasmodium+RNA+of+unknown+function+RUF5	0.083356	0.999873	168.332	0.622971	0.133804	0.893558		PF3D7_1015900	enolase	0.0471521	0.999935	7187.9	0.741394	0.0635992	0.949289		PF3D7_1420000	splicing+factor+3B+subunit+4%2C+putative	0.0874795	0.999871	1411.83	0.581084	0.150545	0.880334		PF3D7_1470900	proteasome+subunit+beta+type-2%2C+putative	0.0993955	0.999954	751.08	0.664209	0.149645	0.881045		PF3D7_0814900	superoxide dismutase [Fe]	0.128834	0.8693	3073.09	0.199432	0.646008	0.518274
PF3D7_0832800	rifin	0.10281	0.999968	3.26725	2.38486	0.0431095	0.965614		PF3D7_0314700	RING+finger+protein+RNF1	0.0829702	0.999873	929.608	0.717465	0.115643	0.907935		PF3D7_1201800	cytochrome+c+oxidase+assembly+protein+COX19%2C+putative	0.0471145	0.999935	47.8399	0.933976	0.0504451	0.959768		PF3D7_1123300	RING+zinc+finger+protein%2C+putative	0.0874034	0.999871	226.189	0.6309	0.138538	0.889816		PF3D7_0724200	type+2A+phosphatase-associated+protein+42%2C+putative	0.099303	0.999954	251.939	0.63722	0.155838	0.876161		PF3D7_1326400	translation initiation factor eIF-2B subunit gamma putative	0.128664	0.919591	774.328	0.266521	0.482754	0.62927
PF3D7_1343900	U4/U6+small+nuclear+ribonucleoprotein+PRP4%2C+putative	0.102777	0.999968	416.728	0.620143	0.165731	0.868368		PF3D7_1201500	GPN-loop+GTPase%2C+putative	0.0829565	0.999873	1384.82	0.497506	0.166745	0.867571		PF3D7_1230700	protein+transport+protein+SEC13	0.0469008	0.999935	1623.21	0.580716	0.0807637	0.93563		PF3D7_0208500	acyl+carrier+protein	0.0873447	0.999871	53.9517	0.769676	0.113482	0.909648		PF3D7_0913300	conserved+protein%2C+unknown+function	0.0992455	0.999954	668.366	0.598556	0.165808	0.868308		PF3D7_0631400	Pfmc-2TM Maurer's cleft two transmembrane protein	0.128602	0.980925	19.1791	0.995571	0.129174	0.89722
PF3D7_0919800	TLD+domain-containing+protein	0.102761	0.999968	390.708	0.609373	0.168633	0.866085		PF3D7_1410100	alpha/beta+hydrolase%2C+putative	0.0828794	0.999873	75.1619	0.769156	0.107754	0.914191		PF3D7_0934500	V-type+proton+ATPase+subunit+E%2C+putative	0.0466645	0.999935	1341.15	0.559435	0.0834136	0.933523		PF3D7_1133900	conserved+Plasmodium+protein%2C+unknown+function	0.0871895	0.999871	494.256	0.503703	0.173097	0.862575		PF3D7_0801700	sentrin-specific+protease+2%2C+putative	0.098836	0.999954	561.272	0.589198	0.167747	0.866783		PF3D7_0608300	heptatricopeptide repeat-containing protein putative	0.128576	0.931351	252.317	0.298764	0.43036	0.666934
PF3D7_1219600	aminophospholipid-transporting+P-ATPase	0.102268	0.999968	4317.45	0.57249	0.178637	0.858223		PF3D7_1218000	thrombospondin-related+apical+membrane+protein	0.0828606	0.999873	295.185	0.577433	0.143498	0.885897		PF3D7_0109100	LCCL+domain-containing+protein	0.0465488	0.999935	455.845	0.572612	0.0812921	0.93521		PF3D7_0713900	conserved+Plasmodium+protein%2C+unknown+function	0.0869845	0.999871	1382.33	0.532014	0.1635	0.870124		PF3D7_1003200	ribosome-binding+factor+A%2C+putative	0.0988264	0.999954	99.7694	0.720984	0.137072	0.890974		PF3D7_0825800	conserved protein unknown function	0.128559	0.969155	48.8412	0.566217	0.22705	0.820385
PF3D7_0802300	periodic+tryptophan+protein+2%2C+putative	0.10222	0.999968	3478.57	0.575084	0.177748	0.858921		PF3D7_1347300	conserved+Plasmodium+membrane+protein%2C+unknown+function	0.0824453	0.999873	857.678	0.663203	0.124314	0.901067		PF3D7_0706800	tRNA+Threonine	0.04646	0.999935	0.861013	4.80236	0.00967441	0.992281		PF3D7_1240900	erythrocyte+membrane+protein+1%2C+PfEMP1	0.0866548	0.999871	1273.1	0.54807	0.158109	0.874371		PF3D7_1403800	nuclear+formin-like+protein+MISFIT%2C+putative	0.0986032	0.999954	29.741	0.982837	0.100325	0.920086		PF3D7_0527100	ubiquitin-conjugating enzyme E2 N putative	0.128496	0.857734	5620.33	0.186355	0.68952	0.490496
PF3D7_1019300	zinc+finger+protein%2C+putative	0.102153	0.999968	121.55	0.678619	0.150531	0.880346		PF3D7_0521700	ATP-dependent+RNA+helicase+DDX1%2C+putative	0.082214	0.999873	319.135	0.683229	0.120332	0.904221		PF3D7_1349100	nucleoside+diphosphate+hydrolase%2C+putative	0.046376	0.999935	359.268	0.584856	0.0792949	0.936798		PF3D7_1337200	1-deoxy-D-xylulose+5-phosphate+synthase	0.0866532	0.999871	141.475	0.619609	0.139851	0.888777		PF3D7_0516500	major+facilitator+superfamily+domain-containing+protein%2C+putative	0.098504	0.999954	58.605	0.922782	0.106747	0.91499		PF3D7_1133100	conserved Plasmodium protein unknown function	0.128299	0.903402	736.639	0.229579	0.558845	0.576267
PF3D7_0917800	conserved+Plasmodium+protein%2C+unknown+function	0.101903	0.999968	73.9221	0.769084	0.1325	0.894589		PF3D7_0915700	cytochrome+c+oxidase+subunit+ApiCOX30%2C+putative	0.0818191	0.999873	1494.57	0.54599	0.149855	0.880879		PF3D7_1116000	rhoptry+neck+protein+4	0.0463678	0.999935	5178.79	0.576788	0.0803896	0.935927		PF3D7_1126800	alternative+splicing+factor+SR-MG%2C+putative	0.0866034	0.999871	83.1678	0.667082	0.129824	0.896706		PF3D7_1310500	ER+membrane+protein+complex+subunit+7%2C+putative	0.0984667	0.999954	177.284	0.645507	0.152542	0.87876		PF3D7_0821900	conserved protein unknown function	0.127602	0.908464	1207.17	0.236824	0.538805	0.590021
PF3D7_1209100	conserved+Plasmodium+protein%2C+unknown+function	0.101683	0.999968	89.7198	0.801678	0.126837	0.899069		PF3D7_1247400	peptidyl-prolyl+cis-trans+isomerase+FKBP35	0.0817072	0.999873	4148	0.482698	0.169272	0.865583		PF3D7_0722600	U3+small+nucleolar+RNA-associated+protein+7%2C+putative	0.0463334	0.999935	508.526	0.564567	0.0820688	0.934592		PF3D7_0625300	DNA+polymerase+1%2C+putative	0.0865326	0.999871	96.2389	0.632492	0.136812	0.891179		PF3D7_0601600	tetratricopeptide+repeat+protein%2C+putative	0.0984265	0.999954	22.2592	1.02384	0.0961351	0.923413		PF3D7_0629200	DnaJ protein putative	0.12757	0.877929	1889.64	0.203446	0.627044	0.53063
PF3D7_0208700	unspecified+product	0.101346	0.999968	3183.76	0.589884	0.171807	0.86359		PF3D7_1428600	peptide+chain+release+factor+1	0.0816781	0.999873	4014.83	0.522476	0.156329	0.875774		PF3D7_1027700	centrin-3	0.0463289	0.999935	2509.98	0.606179	0.0764277	0.939079		PF3D7_1031600	protein+GEXP15	0.0865286	0.999871	370.353	0.53371	0.162127	0.871206		PF3D7_1431400	surface-related+antigen+SRA	0.0984185	0.999954	156.425	0.756328	0.130127	0.896466		PF3D7_1346900	conserved Plasmodium protein unknown function	0.127531	0.920745	2182.15	0.26558	0.480199	0.631086
PF3D7_1017300	golgi+re-assembly+stacking+protein+2	0.100878	0.999968	1670.33	0.576981	0.174838	0.861207		PF3D7_0831700	heat+shock+protein+70	0.0816102	0.999873	22723.6	0.597125	0.136672	0.89129		PF3D7_0415900	60S+ribosomal+protein+L15%2C+putative	0.0462922	0.999935	2068.18	0.76929	0.0601752	0.952016		PF3D7_0620500	cleavage+stimulation+factor+subunit+1%2C+putative	0.0864965	0.999871	252.745	0.540088	0.160153	0.872761		PF3D7_1248800	conserved+Plasmodium+protein%2C+unknown+function	0.0983761	0.999954	33.744	0.878385	0.111997	0.910826		PF3D7_0919100	DnaJ protein putative	0.127471	0.883994	3221.77	0.208968	0.610002	0.54186
PF3D7_1135600	condensin-2+complex+subunit+D3%2C+putative	0.100687	0.999968	84.7865	0.831689	0.121064	0.903641		PF3D7_1450000	serine/threonine+protein+kinase%2C+putative	0.0815877	0.999873	1019.33	0.528225	0.154456	0.87725		PF3D7_1446500	nucleoporin+NUP313%2C+putative	0.0454713	0.999935	633.909	0.567429	0.0801356	0.936129		PF3D7_1206200	eukaryotic+translation+initiation+factor+3+subunit+C%2C+putative	0.0863589	0.999871	3208.49	0.471824	0.183032	0.854773		PF3D7_1206200	eukaryotic+translation+initiation+factor+3+subunit+C%2C+putative	0.0980485	0.999954	2658.69	0.616118	0.159139	0.873559		PF3D7_1212600	SND2 domain-containing protein putative unspecified product	0.12746	0.918549	742.565	0.258991	0.49214	0.62262
PF3D7_0115600	rifin	0.1004	0.999968	884.017	0.618537	0.162319	0.871055		PF3D7_1318100	ferredoxin	0.0813447	0.999873	1526.82	0.501541	0.162189	0.871157		PF3D7_1446700	conserved+Plasmodium+protein%2C+unknown+function	0.0454084	0.999935	1504.12	0.53562	0.0847773	0.932438		PF3D7_1034600	translation+initiation+factor+IF-3%2C+putative	0.0860365	0.999871	61.3111	0.861345	0.0998862	0.920435		PF3D7_0629600	RNA-binding+protein%2C+putative	0.0979449	0.999954	315.091	0.657653	0.148931	0.881608		PF3D7_0211900	pseudouridine synthase putative	0.127392	0.886262	1305.95	0.212873	0.598443	0.549544
PF3D7_1411900	p1/s1+nuclease%2C+putative	0.100299	0.999968	1319.11	0.595135	0.168532	0.866165		PF3D7_1462200	conserved+protein%2C+unknown+function	0.0812062	0.999873	313.018	0.645735	0.125758	0.899924		PF3D7_0930300	merozoite+surface+protein+1	0.0452854	0.999935	36334	0.564867	0.0801699	0.936102		PF3D7_1114200	GTPase-activating+protein%2C+putative	0.0859945	0.999871	1414.72	0.481022	0.178774	0.858115		PF3D7_1148200	non-coding+RNA	0.0977606	0.999954	35.9494	0.844784	0.115723	0.907872		PF3D7_0101600	rifin	0.127319	0.991934	2.22119	2.36558	0.0538215	0.957077
PF3D7_1411000	conserved+Plasmodium+protein%2C+unknown+function	0.099135	0.999968	216.435	0.668246	0.148351	0.882066		PF3D7_1235400	tetQ+family+GTPase%2C+putative	0.0811357	0.999873	351.966	0.587401	0.138127	0.89014		PF3D7_1142100	conserved+Plasmodium+protein%2C+unknown+function	0.0448489	0.999935	1014.18	0.554157	0.0809317	0.935496		PF3D7_1209000	mago-binding+protein%2C+putative	0.0859761	0.999871	311.909	0.512151	0.167873	0.866683		PF3D7_0306000	cytochrome+b-c1+complex+subunit+8%2C+putative	0.0977578	0.999954	44.3006	0.868151	0.112605	0.910344		PF3D7_0218000	replication factor C subunit 2 putative	0.127241	0.904911	1865.86	0.230714	0.551509	0.581285
PF3D7_0828300	conserved+protein%2C+unknown+function	0.0991177	0.999968	500.061	0.611924	0.161977	0.871324		PF3D7_0521100	conserved+Plasmodium+protein%2C+unknown+function	0.0811017	0.999873	213.672	0.708783	0.114424	0.908902		PF3D7_1446800	heme+detoxification+protein	0.0447537	0.999935	347.103	0.588342	0.0760675	0.939365		PF3D7_0521900	conserved+Plasmodium+protein%2C+unknown+function	0.0859761	0.999871	79.1352	0.682618	0.125951	0.899771		PF3D7_0519200	V-type+proton+ATPase+16+kDa+proteolipid+subunit	0.0974402	0.999954	888.988	0.595893	0.16352	0.870109		PF3D7_1111800	peptidyl-prolyl cis-trans isomerase putative	0.127141	0.919591	558.85	0.263431	0.482634	0.629356
PF3D7_0722700	conserved+protein%2C+unknown+function	0.0989937	0.999968	237.636	0.634531	0.156011	0.876024		PF3D7_0824600	Fe-S+cluster+assembly+protein+DRE2%2C+putative	0.0810262	0.999873	973.123	0.53196	0.152316	0.878937		PF3D7_1445100	histidine--tRNA+ligase%2C+putative	0.0445053	0.999935	216.516	0.694634	0.0640702	0.948914		PF3D7_0927400	conserved+Plasmodium+protein%2C+unknown+function	0.0856345	0.999871	14.0756	1.24158	0.0689724	0.945012		PF3D7_1411900	p1/s1+nuclease%2C+putative	0.0972908	0.999954	428.041	0.584933	0.166328	0.867899		PF3D7_1120100	phosphoglycerate mutase putative	0.127046	0.866043	7904.06	0.191663	0.662859	0.507421
PF3D7_1315500	conserved+protein%2C+unknown+function	0.0989136	0.999968	2086.24	0.586811	0.168561	0.866142		PF3D7_1011500	conserved+protein%2C+unknown+function	0.0810182	0.999873	350.571	0.544264	0.148858	0.881666		PF3D7_1014100	merozoite+surface+protein+MSA180	0.0443988	0.999935	1674.34	0.696465	0.0637488	0.94917		PF3D7_1126700	autophagy-related+protein+23%2C+putative	0.0855138	0.999871	1510.63	0.483004	0.177046	0.859472		PF3D7_0532500	Plasmodium+exported+protein%2C+unknown+function	0.0972614	0.999954	271.423	0.771961	0.125993	0.899738		PF3D7_0107900	conserved Plasmodium protein unknown function	0.126965	0.921348	354.153	0.268828	0.472291	0.636719
PF3D7_1203600	cytochrome+c1+heme+lyase%2C+putative	0.0987974	0.999968	192.588	0.66886	0.14771	0.882572		PF3D7_0722100	protein+pelota+homolog%2C+putative	0.0806049	0.999873	1372.82	0.532453	0.151384	0.879673		PF3D7_1109400	essential+nuclear+protein+1%2C+putative	0.0442423	0.999935	1003.88	0.572322	0.0773033	0.938382		PF3D7_1149300	serine/threonine+protein+kinase%2C+FIKK+family	0.0854048	0.999871	65.6657	0.808136	0.105681	0.915835		PF3D7_0915200	ribonuclease+H2+subunit+C%2C+putative	0.0971214	0.999954	57.3391	0.7349	0.132156	0.894861		PF3D7_1239900	vacuolar protein sorting-associated protein 16 putative	0.126723	0.921348	581.595	0.267061	0.47451	0.635136
PF3D7_1221700	FbpA+domain+protein%2C+putative	0.0986308	0.999968	422.141	0.647183	0.1524	0.878871		PF3D7_1450600	S-adenosylmethionine-dependent+methyltransferase%2C+putative	0.0805256	0.999873	272.177	0.621827	0.129498	0.896963		PF3D7_1135300	conserved+Plasmodium+membrane+protein%2C+unknown+function	0.0442302	0.999935	23.7521	1.23548	0.0358001	0.971442		PF3D7_1310900	ribosomal+protein+S15%2C+mitochondrial%2C+putative	0.0853041	0.999871	145.945	0.619602	0.137676	0.890497		PF3D7_0423600	conserved+Plasmodium+protein%2C+unknown+function	0.0970064	0.999954	927.563	0.579379	0.167432	0.86703		PF3D7_0509000	alpha-soluble NSF attachment protein putative	0.126636	0.870726	3124.79	0.197069	0.642599	0.520484
PF3D7_0314400	serine/threonine+protein+phosphatase+6%2C+putative	0.0985538	0.999968	758.864	0.617968	0.15948	0.87329		PF3D7_1025100	glutamine--fructose-6-phosphate+aminotransferase+[isomerizing]%2C+putative	0.0804097	0.999873	4299.95	0.49887	0.161184	0.871949		PF3D7_1332500	SAM-dependent+RNA+methyltransferase%2C+putative	0.0437247	0.999935	228.766	0.628423	0.0695785	0.944529		PF3D7_0714300	palmitoyltransferase+DHHC4%2C+putative	0.0851424	0.999871	504.743	0.514829	0.16538	0.868645		PF3D7_1463300	DNA+polymerase+alpha+subunit+B%2C+putative	0.0969525	0.999954	83.7554	0.825462	0.117452	0.906502		PF3D7_1225100	isoleucine--tRNA ligase putative	0.126535	0.931351	253.479	0.296567	0.426667	0.669622
PF3D7_1324500	DEAD+box+helicase%2C+putative	0.0985395	0.999968	384.026	0.659084	0.14951	0.881151		PF3D7_1432600	conserved+Plasmodium+protein%2C+unknown+function	0.0803438	0.999873	488.129	0.639677	0.125601	0.900048		PF3D7_0109950	conserved+protein%2C+unknown+function	0.0436387	0.999935	255.271	0.61215	0.0712876	0.943169		PF3D7_0109800	phenylalanine--tRNA+ligase+alpha+subunit	0.0849764	0.999871	500.496	0.510146	0.166573	0.867706		PF3D7_0312900	hypothetical+protein	0.0965146	0.999954	25.5659	0.936176	0.103094	0.917888		PF3D7_1124400	U6 snRNA-associated Sm-like protein LSm1 putative	0.1264	0.922295	555.644	0.270641	0.467039	0.640472
PF3D7_1445700	conserved+Plasmodium+protein%2C+unknown+function	0.0984604	0.999968	7610	0.587429	0.167612	0.866888		PF3D7_1002600	conserved+Plasmodium+protein%2C+unknown+function	0.0802878	0.999873	505.979	0.621544	0.129175	0.897219		PF3D7_0804800	peptidyl-prolyl+cis-trans+isomerase	0.0436266	0.999935	307.84	0.591339	0.0737759	0.941189		PF3D7_1024800	exported+protein+3	0.0847006	0.999871	6838.08	0.532248	0.159138	0.87356		PF3D7_1001700	Plasmodium+exported+protein+(PHISTc)%2C+unknown+function	0.0964586	0.999954	410.472	0.587622	0.164151	0.869612		PF3D7_1111900	Josephin domain-containing protein putative	0.126338	0.946151	260.409	0.351405	0.359523	0.719204
PF3D7_1340100	exosome+complex+component+RRP42%2C+putative	0.0984478	0.999968	338.887	0.627886	0.156793	0.875408		PF3D7_1326700	conserved+Apicomplexan+protein%2C+unknown+function	0.0801197	0.999873	466.674	0.679244	0.117954	0.906104		PF3D7_0813000	protein+KIC7	0.0434533	0.999935	515.139	0.561924	0.0773295	0.938361		PF3D7_1402800	conserved+Plasmodium+protein%2C+unknown+function	0.0846047	0.999871	1061.23	0.508119	0.166506	0.867759		PF3D7_0922100	ubiquitin-like+protein%2C+putative	0.0964449	0.999954	1886.6	0.570721	0.168988	0.865806		PF3D7_0927400	conserved Plasmodium protein unknown function	0.125874	0.956366	89.6855	0.419441	0.300099	0.764102
PF3D7_1231400	amino+acid+transporter%2C+putative	0.0982728	0.999968	157.914	0.710892	0.138239	0.890052		PF3D7_1025700	conserved+protein%2C+unknown+function	0.0800595	0.999873	1406.58	0.601297	0.133145	0.894079		PF3D7_0516100	cation-transporting+ATPase+1	0.0429177	0.999935	76.5909	0.824263	0.052068	0.958474		PF3D7_0719100	ATP+synthase+F0+subunit+a-like+protein%2C+putative	0.0842486	0.999871	136.172	0.587042	0.143514	0.885885		PF3D7_1361000	protein+arginine+N-methyltransferase+5%2C+putative	0.0964322	0.999954	447.844	0.592354	0.162795	0.87068		PF3D7_1325100	phosphoribosylpyrophosphate synthetase	0.125649	0.87865	3701.22	0.201862	0.62245	0.533646
PF3D7_1446900	glutaminyl-peptide+cyclotransferase%2C+putative	0.0982402	0.999968	857.78	0.587203	0.167302	0.867132		PF3D7_0602800	JmjC+domain-containing+protein%2C+putative	0.0799966	0.999873	130.133	0.750808	0.106547	0.915148		PF3D7_1409900	cytidine+diphosphate-diacylglycerol+synthase	0.0427563	0.999935	470.145	0.563432	0.0758855	0.93951		PF3D7_1222900	conserved+Plasmodium+protein%2C+unknown+function	0.0838986	0.999871	8.72205	1.5732	0.0533298	0.957469		PF3D7_0404800	sporozoite-specific+protein+S10%2C+putative	0.096333	0.999954	15.3186	1.24978	0.0770801	0.93856		PF3D7_0519600	zinc finger protein putative	0.125647	0.88408	1314.7	0.207207	0.606383	0.54426
PF3D7_1009200	ribonuclease%2C+putative	0.0982265	0.999968	671.492	0.60392	0.162648	0.870795		PF3D7_1456700	conserved+Plasmodium+protein%2C+unknown+function	0.0798431	0.999873	2160.03	0.520334	0.153446	0.878047		PF3D7_0626840	small+nucleolar+RNA+snoR35	0.0427031	0.999935	6.3969	1.9052	0.0224139	0.982118		PF3D7_1308800	tyrosine+recombinase	0.0838917	0.999871	212.184	0.645332	0.129998	0.896568		PF3D7_0313100	ubiquitin-protein+ligase%2C+putative	0.0961022	0.999954	1130.53	0.57579	0.166905	0.867445		PF3D7_1459100	GTP-binding protein putative	0.125495	0.950381	178.757	0.383102	0.327576	0.743232
PF3D7_0804800	peptidyl-prolyl+cis-trans+isomerase	0.0978266	0.999968	1256.52	0.593392	0.16486	0.869054		PF3D7_0109000	photosensitized+INA-labeled+protein+PHIL1	0.0797903	0.999873	257.873	0.582827	0.136902	0.891108		PF3D7_1109100	conserved+Plasmodium+protein%2C+unknown+function	0.0426517	0.999935	11.932	1.43783	0.0296639	0.976335		PF3D7_0704100	basal+complex+transmembrane+protein+2	0.0836075	0.999871	262.093	0.594575	0.140617	0.888172		PF3D7_0411300	conserved+Plasmodium+protein%2C+unknown+function	0.0957268	0.999954	116.508	0.67664	0.141474	0.887496		PF3D7_1454300	SNF1-related serine/threonine protein kinase KIN	0.125205	0.951339	108.226	0.394023	0.317761	0.750666
PF3D7_0208000	serine+repeat+antigen+1	0.0975537	0.999968	62.7617	0.774878	0.125896	0.899815		PF3D7_1116500	folate+transporter+2	0.0794016	0.999873	780.813	0.508255	0.156224	0.875856		PF3D7_1356600	regulator+of+chromosome+condensation%2C+putative	0.042395	0.999935	208.934	0.66287	0.0639567	0.949005		PF3D7_1014600	transcriptional+coactivator+ADA2	0.0835668	0.999871	3334.3	0.505379	0.165355	0.868665		PF3D7_1117100	ubiquitin+carboxyl-terminal+hydrolase+UCH54	0.0956889	0.999954	168.313	0.747602	0.127994	0.898153		PF3D7_0911700	GTP-binding protein putative	0.125045	0.899953	969.654	0.220642	0.566731	0.570897
PF3D7_1200200	rifin	0.0974827	0.999968	56.9348	0.825982	0.11802	0.906051		PF3D7_0420200	holo-[acyl-carrier-protein]+synthase%2C+putative	0.0793465	0.999873	98.3197	0.729857	0.108715	0.913429		PF3D7_1034400	flavoprotein+subunit+of+succinate+dehydrogenase	0.0422885	0.999935	395.998	0.675046	0.0626454	0.950049		PF3D7_0716700	conserved+Plasmodium+protein%2C+unknown+function	0.0832265	0.999871	16.422	1.19794	0.0694745	0.944612		PF3D7_0631200	erythrocyte+membrane+protein+1+(PfEMP1)%2C+pseudogene	0.0956299	0.999954	30.1573	1.18981	0.0803744	0.935939		PF3D7_0826000	conserved Plasmodium protein unknown function	0.124749	0.946903	133.734	0.356213	0.350209	0.726182
PF3D7_1244700	conserved+protein%2C+unknown+function	0.0974773	0.999968	920.883	0.651046	0.149724	0.880982		PF3D7_1302600	deoxyhypusine+hydroxylase	0.0792828	0.999873	754.008	0.510604	0.155272	0.876607		PF3D7_1441600	acid+cluster+protein+33+homologue%2C+putative	0.0422802	0.999935	95.1354	0.848468	0.0498312	0.960257		PF3D7_0223500	erythrocyte+membrane+protein+1%2C+PfEMP1	0.0830164	0.999871	452.639	0.54021	0.153674	0.877867		PF3D7_0210500	conserved+Plasmodium+protein%2C+unknown+function	0.0955975	0.999954	118.404	0.653837	0.14621	0.883756		PF3D7_1028400	nucleolar preribosomal assembly protein putative	0.124696	0.919591	687.503	0.258148	0.48304	0.629068
PF3D7_1301800	surface-associated+interspersed+protein+13.1+(SURFIN+13.1)%2C+pseudogene	0.0973375	0.999968	155.958	0.658438	0.147831	0.882476		PF3D7_1115900	palmitoyltransferase+DHHC9	0.0791086	0.999873	965.301	0.529959	0.149273	0.881338		PF3D7_1204200	conserved+Plasmodium+protein%2C+unknown+function	0.0419541	0.999935	52.108	0.841416	0.0498613	0.960233		PF3D7_0320300	T-complex+protein+1+subunit+epsilon	0.0829927	0.999871	1966.74	0.495808	0.167389	0.867064		PF3D7_0507100	60S+ribosomal+protein+L4	0.0955738	0.999954	4023.92	0.808867	0.118158	0.905943		PF3D7_0707900	ribosomal protein S8e putative	0.124672	0.931351	1135.54	0.288393	0.4323	0.665524
PF3D7_0826900	conserved+Plasmodium+protein%2C+unknown+function	0.0972209	0.999968	146.745	0.66827	0.145481	0.884331		PF3D7_1030400	conserved+protein%2C+unknown+function	0.0791029	0.999873	71.8113	0.759108	0.104205	0.917007		PF3D7_0513200	CPSF+domain-containing+protein%2C+putative	0.0416267	0.999935	559.823	0.597382	0.0696818	0.944447		PF3D7_1252300	conserved+Plasmodium+protein%2C+unknown+function	0.0828924	0.999871	1971.32	0.457632	0.181133	0.856263		PF3D7_1331800	60S+ribosomal+protein+L23%2C+putative	0.0953949	0.999954	2037.81	0.836717	0.114011	0.909229		PF3D7_1326200	conserved Plasmodium protein unknown function	0.124432	0.931351	464.544	0.293713	0.423651	0.671821
PF3D7_1333200	ubiquitin-activating+enzyme	0.0969888	0.999968	577.225	0.627859	0.154475	0.877235		PF3D7_1125600	conserved+protein%2C+unknown+function	0.0789844	0.999873	964.216	0.635534	0.124281	0.901093		PF3D7_1414800	small+nuclear+ribonucleoprotein-associated+protein+B%2C+putative	0.0415629	0.999935	259.888	0.635887	0.0653621	0.947886		PF3D7_0531300	conserved+Plasmodium+protein%2C+unknown+function	0.0827913	0.999871	40.1408	0.929793	0.0890427	0.929048		PF3D7_1248400	conserved+Plasmodium+protein%2C+unknown+function	0.0953573	0.999954	39.3535	0.875011	0.108978	0.91322		PF3D7_1106300	exonuclease putative	0.124011	0.88408	2330.51	0.204173	0.607384	0.543596
PF3D7_0812500	RNA-binding+protein%2C+putative	0.0968374	0.999968	4134.53	0.573297	0.168913	0.865865		PF3D7_0320600	conserved+protein%2C+unknown+function	0.0787867	0.999873	798.603	1.01047	0.0779702	0.937852		PF3D7_0507800	conserved+protein%2C+unknown+function	0.0413879	0.999935	2286.41	0.541105	0.0764876	0.939031		PF3D7_0707700	E3+ubiquitin-protein+ligase%2C+putative	0.0826989	0.999871	835.8	0.483061	0.171198	0.864068		PF3D7_1332100	conserved+protein%2C+unknown+function	0.0953396	0.999954	23.1032	0.994948	0.0958237	0.923661		PF3D7_1229900	conserved Plasmodium protein unknown function	0.12394	0.919591	1381.39	0.25634	0.483499	0.628741
PF3D7_1126700	autophagy-related+protein+23%2C+putative	0.0966269	0.999968	307.007	0.615895	0.156888	0.875333		PF3D7_1334400	MSP7-like+protein	0.0787752	0.999873	103.225	0.67341	0.11698	0.906876		PF3D7_0906910	tubulin-specific+chaperone%2C+putative	0.0413133	0.999935	117.491	0.681363	0.0606333	0.951651		PF3D7_1103800	CCR4-NOT+transcription+complex+subunit+1%2C+putative	0.0822131	0.999871	310.747	0.513404	0.160134	0.872776		PF3D7_0710400	DNA+repair+protein+RAD14%2C+putative	0.0950194	0.999954	176.331	0.641896	0.148029	0.88232		PF3D7_1452700	U1 snRNP-associated protein putative	0.123668	0.908605	2083.21	0.231814	0.53348	0.593701
PF3D7_0724500	conserved+Plasmodium+protein%2C+unknown+function	0.0964533	0.999968	82.6529	0.767862	0.125613	0.900039		PF3D7_0313200	conserved+protein%2C+unknown+function	0.0786448	0.999873	877.722	0.63564	0.123725	0.901533		PF3D7_1418000	ubiquitin+fusion+degradation+protein+1%2C+putative	0.0412399	0.999935	998.9	0.58017	0.0710824	0.943332		PF3D7_0110500	bromodomain+protein+3%2C+putative	0.0819073	0.999871	358.608	0.519375	0.157704	0.87469		PF3D7_1429100	ribosomal+protein+L15%2C+apicoplast%2C+putative	0.0947642	0.999954	277.35	0.611175	0.155052	0.87678		PF3D7_0113800	DBL containing protein unknown function	0.123473	0.974817	51.3765	0.649729	0.190038	0.849279
PF3D7_1015000	FAD+synthetase%2C+putative	0.096441	0.999968	168.57	0.811911	0.118783	0.905447		PF3D7_0832800	rifin	0.0786014	0.999873	3.33087	2.51451	0.0312591	0.975063		PF3D7_1244700	conserved+protein%2C+unknown+function	0.0412145	0.999935	843.053	0.624235	0.066024	0.947359		PF3D7_1014300	SPRY+domain-containing+protein%2C+putative	0.0818658	0.999871	288.81	0.55277	0.148101	0.882263		PF3D7_1230900	serine/threonine+protein+kinase+RIO1%2C+putative	0.094743	0.999954	873.749	0.575967	0.164494	0.869342		PF3D7_0626800	pyruvate kinase	0.123448	0.881918	17238.5	0.200939	0.614356	0.53898
PF3D7_1350200	small+nuclear+ribonucleoprotein+E%2C+putative	0.0964044	0.999968	879.299	0.578212	0.166728	0.867584		PF3D7_1458200	conserved+Plasmodium+protein%2C+unknown+function	0.0785217	0.999873	823.523	0.704287	0.111491	0.911227		PF3D7_0101300	Pfmc-2TM+Maurer's+cleft+two+transmembrane+protein	0.0410621	0.999935	1.82023	3.48813	0.011772	0.990608		PF3D7_1410200	CTP+synthase	0.0818152	0.999871	1930.99	0.480559	0.17025	0.864814		PF3D7_0323000	translation+machinery-associated+protein+7%2C+putative	0.0947389	0.999954	518.464	0.646593	0.14652	0.883511		PF3D7_0903000	conserved protein unknown function	0.123286	0.894311	1197.06	0.211707	0.582341	0.560337
PF3D7_1310600	ras-related+protein+Rab-5B	0.0961151	0.999968	842.792	0.665211	0.144488	0.885115		PF3D7_0628300	choline/ethanolaminephosphotransferase%2C+putative	0.078368	0.999873	17721.9	0.489348	0.160148	0.872765		PF3D7_1464200	zinc+finger+protein%2C+putative	0.0409959	0.999935	31.0306	1.01164	0.0405243	0.967675		PF3D7_1129200	26S+proteasome+regulatory+subunit+RPN7%2C+putative	0.0816827	0.999871	1273.29	0.493777	0.165424	0.86861		PF3D7_1100800	Pfmc-2TM+Maurer's+cleft+two+transmembrane+protein	0.0944152	0.999954	216.706	0.631637	0.149477	0.881177		PF3D7_0518300	proteasome subunit beta type-1 putative	0.123158	0.870971	6092.19	0.192426	0.64003	0.522153
PF3D7_0829900	non-coding+RNA	0.0960657	0.999968	95.4383	0.717081	0.133968	0.893428		PF3D7_0506600	histone+deacetylase%2C+putative%2C+pseudogene	0.0782971	0.999873	74.8487	0.985473	0.0794513	0.936674		PF3D7_0826300	SPRY+domain%2C+putative	0.0408593	0.999935	377.038	0.592735	0.0689335	0.945043		PF3D7_1339700	conserved+Plasmodium+protein%2C+unknown+function	0.0816743	0.999871	262.199	0.525811	0.15533	0.876561		PF3D7_0103600	ATP-dependent+DNA/RNA+helicase+PSH1	0.0944011	0.999954	236.932	0.651816	0.144828	0.884847		PF3D7_1140700	conserved Plasmodium protein unknown function	0.122913	0.938524	870.921	0.311916	0.394059	0.693538
PF3D7_1368600	mitochondrial+import+inner+membrane+translocase+subunit+TIM9%2C+putative	0.0959411	0.999968	458.316	0.615531	0.155867	0.876138		PF3D7_1463400	DNA-directed+RNA+polymerase+III+subunit+RPC4%2C+putative	0.0781752	0.999873	652.674	0.672449	0.116254	0.907451		PF3D7_1140900	conserved+Plasmodium+protein%2C+unknown+function	0.0407492	0.999935	252.272	0.657476	0.0619782	0.95058		PF3D7_1429900	ADP-dependent+DNA+helicase+RecQ	0.0815043	0.999871	79.1773	0.67988	0.11988	0.904578		PF3D7_1466700	60S+ribosome+subunit+biogenesis+protein+NIP7%2C+putative	0.0942369	0.999954	599.538	0.625432	0.150675	0.880232		PF3D7_0114000	exported protein family 1	0.12251	0.968939	98.7293	0.53591	0.228602	0.819178
PF3D7_0627800	acetyl-CoA+synthetase%2C+putative	0.0955977	0.999968	2261.99	0.570936	0.16744	0.867024		PF3D7_1340500	conserved+Plasmodium+protein%2C+unknown+function	0.0781609	0.999873	227.813	0.599283	0.130424	0.896231		PF3D7_1417700	conserved+protein%2C+unknown+function	0.0404438	0.999935	919.231	0.628693	0.0643299	0.948708		PF3D7_0935200	vacuolar+protein+sorting-associated+protein+33%2C+putative	0.0814833	0.999871	863.959	0.527544	0.154458	0.877249		PF3D7_1432000	syntaxin%2C+Qa-SNARE+family	0.0940665	0.999954	140.33	0.647072	0.145373	0.884417		PF3D7_1134300	conserved Plasmodium protein unknown function	0.122427	0.9224	1836.42	0.262814	0.46583	0.641337
PF3D7_1206300	conserved+Plasmodium+protein%2C+unknown+function	0.0954877	0.999968	233.273	0.63335	0.150766	0.88016		PF3D7_1009500	metalloprotease%2C+putative	0.078113	0.999873	2872.45	0.484454	0.161239	0.871905		PF3D7_0605000	50S+ribosomal+protein+L24%2C+putative	0.0404101	0.999935	87.813	0.726762	0.0556029	0.955658		PF3D7_0501800	chromatin+assembly+factor+1+subunit+A	0.0813252	0.999871	250.187	0.585544	0.138888	0.889538		PF3D7_0720600	conserved+protein%2C+unknown+function	0.0940633	0.999954	477.832	0.589487	0.159568	0.873221		PF3D7_1426600	conserved Plasmodium protein unknown function	0.12173	0.919591	661.587	0.251743	0.483547	0.628707
PF3D7_0502100	HCNGP-like+protein	0.0949689	0.999968	87.6961	0.774218	0.122664	0.902373		PF3D7_0716200	PDCD2+domain-containing+protein%2C+putative	0.0780751	0.999873	3140.35	0.500326	0.156048	0.875995		PF3D7_1149100	Plasmodium+exported+protein%2C+unknown+function	0.0404039	0.999935	1874.32	0.566581	0.0713118	0.94315		PF3D7_0506100	60S+ribosomal+subunit+protein+L24%2C+putative	0.0812295	0.999871	612.312	0.518387	0.156696	0.875484		PF3D7_1025000	Eps15-like+protein	0.0939492	0.999954	800.257	0.64228	0.146275	0.883705		PF3D7_1448700	HSP20-like chaperone putative	0.121667	0.939483	238.177	0.315196	0.386005	0.699493
PF3D7_1311200	alternative+splicing+regulator%2C+putative	0.0948405	0.999968	390.215	0.835788	0.113474	0.909655		PF3D7_1106000	RuvB-like+helicase+2	0.0780633	0.999873	1730.41	0.517878	0.150737	0.880183		PF3D7_0819600	conserved+protein%2C+unknown+function	0.0401876	0.999935	1381.51	0.534875	0.0751346	0.940108		PF3D7_0832600	stevor	0.0811934	0.999871	2.86477	2.53727	0.0320004	0.974472		PF3D7_1247200	conserved+protein%2C+unknown+function	0.0939212	0.999954	150.485	0.632644	0.148458	0.881981		PF3D7_0104000	thrombospondin-related sporozoite protein	0.12165	0.965786	121.619	0.486455	0.250075	0.80253
PF3D7_0922400	para-aminobenzoic+acid+synthetase	0.0947788	0.999968	48.4277	0.829417	0.114272	0.909023		PF3D7_0110600	phosphatidylinositol-4-phosphate+5-kinase	0.0779167	0.999873	2051.76	0.518795	0.150188	0.880616		PF3D7_0523400	DnaJ+protein%2C+putative	0.0398562	0.999935	980.536	0.603343	0.0660589	0.947331		PF3D7_1119300	splicing+factor+U2AF+small+subunit%2C+putative	0.0809467	0.999871	750.735	0.614474	0.131733	0.895195		PF3D7_1010600	eukaryotic+translation+initiation+factor+2+subunit+beta	0.0938586	0.999954	1141.1	0.693335	0.135373	0.892317		PF3D7_1305400	AAR2 protein putative	0.121395	0.914093	582.506	0.235819	0.51478	0.606706
PF3D7_0717500	calcium-dependent+protein+kinase+4	0.0945793	0.999968	871.719	0.583692	0.162036	0.871277		PF3D7_0210800	conserved+Plasmodium+protein%2C+unknown+function	0.0777984	0.999873	197.39	0.668854	0.116316	0.907402		PF3D7_0713600	ribosomal+protein+S5%2C+mitochondrial%2C+putative	0.0396964	0.999935	150.774	0.690447	0.0574938	0.954152		PF3D7_0512700	orotate+phosphoribosyltransferase	0.0807947	0.999871	359.974	0.590414	0.136844	0.891154		PF3D7_0623000	chorismate+synthase	0.0933115	0.999954	347.815	0.592509	0.157485	0.874862		PF3D7_0822600	protein transport protein SEC23	0.121267	0.915848	1865.71	0.240331	0.504585	0.613851
PF3D7_0412600	rifin%2C+pseudogene	0.0941964	0.999968	3.10463	2.4545	0.038377	0.969387		PF3D7_0913900	arginine--tRNA+ligase%2C+putative	0.0777362	0.999873	354.615	0.745964	0.104209	0.917004		PF3D7_0715900	cation+diffusion+facilitator+family+protein%2C+putative	0.0395412	0.999935	391.333	0.585965	0.0674805	0.946199		PF3D7_1237400	hydrolase%2C+putative	0.0807695	0.999871	231.089	0.545534	0.148056	0.882299		PF3D7_1353000	tryptophan-rich+protein%2C+pseudogene	0.0930242	0.999954	1064.73	0.58834	0.158113	0.874368		PF3D7_1110900	ES2 protein putative	0.12121	0.931351	891.854	0.283821	0.427065	0.669332
PF3D7_1339500	ribosomal+protein+L49%2C+mitochondrial%2C+putative	0.0939014	0.999968	113.207	0.694344	0.135238	0.892424		PF3D7_1423300	serine/threonine+protein+phosphatase+7	0.0775696	0.999873	2304.85	0.546798	0.141861	0.887189		PF3D7_1365500	aminomethyltransferase%2C+mitochondrial%2C+putative	0.0393917	0.999935	297.82	0.612946	0.0642662	0.948758		PF3D7_0219900	Plasmodium+exported+protein%2C+unknown+function	0.0807647	0.999871	234.74	0.904671	0.0892753	0.928863		PF3D7_1137400	UVB-resistance+protein+UVR8+homologue	0.0925693	0.999954	265.718	0.60127	0.153956	0.877644		PF3D7_0715700	conserved protein unknown function	0.121137	0.954512	205.473	0.395991	0.305909	0.759674
PF3D7_1345800	conserved+Plasmodium+protein%2C+unknown+function	0.0938972	0.999968	1685.92	0.582936	0.161076	0.872033		PF3D7_0907800	ribosomal+protein+L35%2C+apicoplast%2C+putative	0.0773784	0.999873	3228.81	0.579341	0.133563	0.893748		PF3D7_0621300	mRNA-binding+protein+PUF3	0.0393645	0.999935	122.958	0.672315	0.0585507	0.95331		PF3D7_1406300	glycerophosphodiester+phosphodiesterase	0.0804513	0.999871	270.635	0.532949	0.150955	0.880011		PF3D7_1357500	DNA+helicase%2C+putative	0.0922896	0.999954	201.732	0.621283	0.148547	0.881911		PF3D7_0814300	AAA family ATPase putative	0.121001	0.912015	623.823	0.232606	0.520195	0.602928
PF3D7_1040200	stevor	0.0938242	0.999968	2233.19	0.628435	0.149298	0.881318		PF3D7_0713100	Pfmc-2TM+Maurer's+cleft+two+transmembrane+protein	0.0773202	0.999873	114.38	0.694574	0.11132	0.911362		PF3D7_1134200	conserved+Plasmodium+protein%2C+unknown+function	0.0393271	0.999935	138.002	0.878728	0.0447546	0.964303		PF3D7_1132500	amino+acid+transporter%2C+putative	0.0804426	0.999871	6.29849	1.827	0.0440299	0.964881		mal_rna_19	unspecified+product	0.0921097	0.999954	202.417	0.72709	0.126683	0.899192		PF3D7_0419100	conserved Plasmodium protein unknown function	0.120937	0.934367	247.023	0.295287	0.409559	0.68213
PF3D7_0204300	conserved+Plasmodium+protein%2C+unknown+function	0.093812	0.999968	1304.83	0.689661	0.136026	0.891801		PF3D7_1218400	triose+or+hexose+phosphate/phosphate+translocator%2C+putative	0.0772888	0.999873	6396.68	0.490879	0.15745	0.87489		PF3D7_1131000	RNA-binding+protein+s1%2C+putative	0.039288	0.999935	124.774	0.754673	0.0520596	0.958481		PF3D7_1011900	heme+oxygenase	0.0803409	0.999871	134.391	0.630658	0.127392	0.89863		PF3D7_0716900	drug/metabolite+transporter+DMT2	0.091955	0.999954	257.81	0.601531	0.152868	0.878502		PF3D7_0207600	serine repeat antigen 5	0.120478	0.917392	38745.2	0.242361	0.497104	0.619116
PF3D7_0306400	FAD-dependent+glycerol-3-phosphate+dehydrogenase%2C+putative	0.0938032	0.999968	160.541	0.665703	0.140909	0.887942		PF3D7_0934000	histidine--tRNA+ligase%2C+putative	0.077187	0.999873	627.411	0.598981	0.128864	0.897465		PF3D7_1424100	60S+ribosomal+protein+L5%2C+putative	0.0391708	0.999935	2749.74	0.651664	0.0601088	0.952069		PF3D7_1332700	ATP-dependent+RNA+helicase+DBP8%2C+putative	0.0803213	0.999871	692.962	0.493268	0.162835	0.870648		PF3D7_1328900	PUB+domain-containing+protein%2C+putative	0.0919527	0.999954	115.591	0.671034	0.137031	0.891006		PF3D7_0319800	conserved Plasmodium protein unknown function	0.120451	0.974817	59.4431	0.607979	0.198117	0.842953
PF3D7_1107200	conserved+protein%2C+unknown+function	0.0937644	0.999968	1904.43	0.595251	0.157521	0.874834		PF3D7_0618100	conserved+Plasmodium+protein%2C+unknown+function	0.0771716	0.999873	682.768	0.7794	0.0990141	0.921127		PF3D7_1237200	conserved+Plasmodium+protein%2C+unknown+function	0.0391627	0.999935	348.443	0.641179	0.0610793	0.951296		PF3D7_0829100	coiled-coil+domain-containing+protein+124%2C+putative	0.0802298	0.999871	1149.1	0.56553	0.141867	0.887185		PF3D7_1310900	ribosomal+protein+S15%2C+mitochondrial%2C+putative	0.0917127	0.999954	282.699	0.610275	0.150281	0.880543		PF3D7_1239200	AP2 domain transcription factor putative	0.120315	0.937957	7127.39	0.300655	0.400177	0.689026
PF3D7_0806400	UDP-N-acetylglucosamine+transferase+subunit+ALG13%2C+putative	0.0936951	0.999968	4.41868	2.10224	0.0445691	0.964451		PF3D7_0822700	thrombospondin-related+protein+1%2C+putative	0.0771514	0.999873	430.495	0.66988	0.115172	0.908309		PF3D7_0826700	receptor+for+activated+c+kinase	0.038889	0.999935	3174.15	0.655752	0.0593045	0.95271		PF3D7_1331800	60S+ribosomal+protein+L23%2C+putative	0.080152	0.999871	4175.54	0.54663	0.146629	0.883424		PF3D7_1407200	conserved+Plasmodium+protein%2C+unknown+function	0.0916683	0.999954	188.822	0.693157	0.132247	0.894789		PF3D7_1453800	glucose-6-phosphate dehydrogenase-6-phosphogluconolactonase	0.120206	0.919591	1873.38	0.248976	0.4828	0.629238
PF3D7_1122400	conserved+Plasmodium+protein%2C+unknown+function	0.0932956	0.999968	1483.71	0.584348	0.159658	0.873151		PF3D7_0724300	ubiquinone+biosynthesis+O-methyltransferase%2C+putative	0.0770349	0.999873	504.154	0.653731	0.117839	0.906195		PF3D7_1114800	glycerol-3-phosphate+dehydrogenase%2C+putative	0.038819	0.999935	403.843	0.614445	0.0631774	0.949625		PF3D7_0725000	exonuclease+I%2C+putative	0.079876	0.999871	97.9648	0.675274	0.118287	0.90584		PF3D7_0506500	conserved+Plasmodium+protein%2C+unknown+function	0.0916237	0.999954	943.767	0.606583	0.151049	0.879937		PF3D7_0818200	14-3-3 protein	0.120098	0.874042	11759.4	0.189311	0.634393	0.525824
PF3D7_0208800	conserved+Plasmodium+protein%2C+unknown+function	0.0931984	0.999968	99.8525	0.789054	0.118114	0.905977		PF3D7_1318600	conserved+Plasmodium+protein%2C+unknown+function	0.0769931	0.999873	448.149	0.589059	0.130705	0.896009		PF3D7_1126900	small+nuclear+ribonucleoprotein+F%2C+putative	0.0387482	0.999935	562.12	0.669259	0.0578972	0.953831		PF3D7_0201600	PHISTb+domain-containing+RESA-like+protein+1	0.0798034	0.999871	1285.91	0.542375	0.147137	0.883024		PF3D7_1340600	RNA+lariat+debranching+enzyme%2C+putative	0.0914231	0.999954	953.68	0.592428	0.154319	0.877358		PF3D7_0310400	parasite-infected erythrocyte surface protein	0.120089	0.922436	5389.98	0.25948	0.462804	0.643505
PF3D7_0726700	conserved+Plasmodium+protein%2C+unknown+function	0.0931927	0.999968	370.776	0.673845	0.1383	0.890003		PF3D7_1132500	amino+acid+transporter%2C+putative	0.0769763	0.999873	36.8045	0.950818	0.080958	0.935475		PF3D7_1141700	OTU+domain-containing+protein%2C+putative	0.038323	0.999935	392.03	0.588518	0.0651179	0.94808		PF3D7_1144000	40S+ribosomal+protein+S21	0.0795647	0.999871	3361.63	0.525586	0.151383	0.879674		PF3D7_1424600	small+nucleolar+RNA+snoR28	0.0913487	0.999954	28.3978	0.876036	0.104275	0.916951		PF3D7_0608600	conserved Plasmodium protein unknown function	0.119828	0.938524	528.379	0.304097	0.394045	0.693548
PF3D7_0212800	multidrug+efflux+pump%2C+putative	0.0928921	0.999968	186.436	0.688445	0.13493	0.892667		PF3D7_0628700	conserved+Plasmodium+protein%2C+unknown+function	0.0769698	0.999873	378.743	0.62753	0.122655	0.90238		PF3D7_1308100	CCAAT-binding+transcription+factor%2C+putative	0.0382742	0.999935	189.241	0.637893	0.0600009	0.952155		PF3D7_0921800	ribosome+production+factor+1%2C+putative	0.0795565	0.999871	415.833	0.511365	0.155577	0.876367		PF3D7_0511000	translationally-controlled+tumor+protein+homolog	0.0912349	0.999954	1754.81	0.869959	0.104873	0.916477		PF3D7_1434900	conserved Plasmodium protein unknown function	0.119665	0.954669	137.876	0.392188	0.305121	0.760274
PF3D7_1129200	26S+proteasome+regulatory+subunit+RPN7%2C+putative	0.0927572	0.999968	4493.86	0.596743	0.155439	0.876475		PF3D7_1024200	RNA-binding+protein%2C+putative	0.0769416	0.999873	559.878	0.591516	0.130075	0.896507		PF3D7_1408600	40S+ribosomal+protein+S8e%2C+putative	0.0382664	0.999935	4484.95	0.682523	0.0560661	0.955289		PF3D7_0521500	ribosomal+large+subunit+pseudouridylate+synthase%2C+putative	0.0795187	0.999871	55.6172	0.761119	0.104476	0.916792		PF3D7_1333700	histone+H3-like+centromeric+protein+CSE4	0.0912261	0.999954	178.445	0.631675	0.144419	0.885169		PF3D7_1417700	conserved protein unknown function	0.119473	0.896344	2184.49	0.207956	0.574509	0.565623
PF3D7_1009400	zinc+finger+protein%2C+putative	0.0927346	0.999968	990.508	0.716597	0.12941	0.897034		PF3D7_0702400	small+exported+membrane+protein+1	0.0767609	0.999873	1888.56	0.650446	0.118013	0.906058		PF3D7_1201000	Plasmodium+exported+protein+(PHISTb)%2C+unknown+function	0.0381802	0.999935	827.65	0.692563	0.0551289	0.956036		PF3D7_0906600	zinc+finger+protein%2C+putative	0.0794252	0.999871	2470.4	0.483179	0.164381	0.869432		PF3D7_1128400	bifunctional+farnesyl/geranylgeranyl+diphosphate+synthase	0.0910666	0.999954	1015.12	0.57806	0.157538	0.874821		PF3D7_1324900	L-lactate dehydrogenase	0.119353	0.955339	7679.43	0.395678	0.301642	0.762925
PF3D7_1246500	methyltransferase%2C+putative	0.0927255	0.999968	289.55	0.653761	0.141834	0.887211		PF3D7_0829800	non-coding+RNA	0.0766062	0.999873	735.46	0.840497	0.0911439	0.927378		PF3D7_1443100	conserved+Plasmodium+protein%2C+unknown+function	0.0379907	0.999935	744.541	0.558475	0.0680257	0.945765		PF3D7_0913300	conserved+protein%2C+unknown+function	0.0792989	0.999871	1177.59	0.465728	0.170269	0.864799		PF3D7_1445300	ribosomal+protein+S29%2C+mitochondrial%2C+putative	0.0910114	0.999954	91.1358	0.811991	0.112084	0.910757		PF3D7_1220300	cell cycle associated protein putative	0.118939	0.948655	1076.75	0.358224	0.332025	0.73987
PF3D7_0313000	conserved+Plasmodium+protein%2C+unknown+function	0.0925145	0.999968	563.809	0.653234	0.141625	0.887376		PF3D7_1421900	copper+transporter%2C+putative	0.0764258	0.999873	1693.23	0.495349	0.154287	0.877384		PF3D7_0602200	MYND-type+zinc+finger+protein%2C+putative	0.0379906	0.999935	236.645	0.638125	0.0595347	0.952526		PF3D7_1442500	geranylgeranyl+transferase+type-2+subunit+alpha%2C+putative	0.0792829	0.999871	65.0041	0.710001	0.111666	0.911088		PF3D7_1338100	26S+proteasome+regulatory+subunit+RPN3%2C+putative	0.0909826	0.999954	1197.42	0.628815	0.144689	0.884956		PF3D7_1477700	Plasmodium exported protein (PHISTa) unknown function	0.118915	0.92246	661.403	0.258242	0.460478	0.645173
PF3D7_0513400	GTP-binding+protein+YihA1	0.0917493	0.999968	278.956	0.740898	0.123835	0.901446		PF3D7_1427400	conserved+Plasmodium+membrane+protein%2C+unknown+function	0.0763979	0.999873	844.229	0.833635	0.0916443	0.926981		PF3D7_1307500	conserved+Plasmodium+protein%2C+unknown+function	0.0379422	0.999935	430.147	0.614737	0.0617211	0.950785		PF3D7_1367700	alanine--tRNA+ligase	0.0792616	0.999871	2011.33	0.469484	0.168827	0.865933		PF3D7_1118400	haloacid+dehalogenase-like+hydrolase%2C+putative	0.090829	0.999954	113.792	0.727991	0.124767	0.900708		PF3D7_1340100	exosome complex component RRP42 putative	0.118882	0.936989	226.426	0.295094	0.40286	0.687051
PF3D7_1334200	chaperone+binding+protein%2C+putative	0.0914463	0.999968	2741.52	0.656281	0.13934	0.889181		PF3D7_1315600	CDP-diacylglycerol--inositol+3-phosphatidyltransferase	0.0762506	0.999873	2170.98	0.489932	0.155635	0.876321		PF3D7_1247200	conserved+protein%2C+unknown+function	0.0376979	0.999935	74.5035	0.814484	0.0462844	0.963084		PF3D7_1211200	conserved+Plasmodium+protein%2C+unknown+function	0.0788843	0.999871	430.836	0.502296	0.157047	0.875207		PF3D7_1353500	RNA+polymerase+II+transcription+factor+B+subunit+4%2C+putative	0.0906653	0.999954	125.881	0.653871	0.138659	0.889719		PF3D7_1234500	conserved Plasmodium protein unknown function	0.118705	0.932967	333.867	0.287314	0.413154	0.679494
PF3D7_1146600	oocyst+rupture+protein+1%2C+putative	0.0909484	0.999968	461.814	0.618935	0.146944	0.883177		PF3D7_0810800	hydroxymethyldihydropterin+pyrophosphokinase-dihydropteroate+synthase	0.0761876	0.999873	2496.04	0.582735	0.130741	0.89598		PF3D7_1147600	conserved+Plasmodium+protein%2C+unknown+function	0.0376775	0.999935	50.9885	0.938906	0.0401292	0.96799		PF3D7_1435900	conserved+Plasmodium+protein%2C+unknown+function	0.0786547	0.999871	5.85728	2.12284	0.0370516	0.970444		PF3D7_1226100	haloacid+dehalogenase-like+hydrolase%2C+putative	0.0905969	0.999954	32.9968	0.890942	0.101687	0.919005		PF3D7_1449500	AP2 domain transcription factor AP2-O5 putative	0.118486	0.920745	761.542	0.246658	0.480367	0.630966
PF3D7_1475500	LCCL+domain-containing+protein	0.0908473	0.999968	39.5801	0.868576	0.104593	0.916698		PF3D7_1425000	Plasmodium+RNA+of+unknown+function+RUF4	0.0759949	0.999873	3.84248	2.37695	0.0319716	0.974495		PF3D7_1322000	nucleoside-diphosphatase%2C+putative	0.0376127	0.999935	524.44	0.565065	0.0665634	0.946929		PF3D7_1215100	SUN+domain-containing+protein%2C+putative	0.0785766	0.999871	201.018	0.572887	0.137159	0.890905		PF3D7_1363000	conserved+Plasmodium+protein%2C+unknown+function	0.0905785	0.999954	143.333	0.700122	0.129375	0.897061		PF3D7_0910100	exportin-7 putative	0.118458	0.908464	4195.88	0.219535	0.539585	0.589483
PF3D7_0514300	aspartate--tRNA+ligase%2C+putative	0.0905989	0.999968	1170.79	0.59267	0.152866	0.878504		PF3D7_0914800	GINS+complex+subunit+Psf3%2C+putative	0.0757133	0.999873	729.147	0.512035	0.147868	0.882447		PF3D7_1002300	conserved+Plasmodium+protein%2C+unknown+function	0.037565	0.999935	5.29873	2.06556	0.0181864	0.98549		PF3D7_1477700	Plasmodium+exported+protein+(PHISTa)%2C+unknown+function	0.0784546	0.999871	154.333	0.595494	0.131747	0.895184		PF3D7_1133700	FHA+domain-containing+protein%2C+putative	0.0904975	0.999954	972.565	0.64104	0.141173	0.887733		PF3D7_1322600	conserved Plasmodium protein unknown function	0.118399	0.93581	896.694	0.291667	0.40594	0.684787
PF3D7_0708600	inner+membrane+complex+protein+1d%2C+putative	0.0904399	0.999968	7.29868	1.73356	0.0521701	0.958393		PF3D7_1142400	coproporphyrinogen-III+oxidase	0.0756698	0.999873	2052.06	0.562884	0.134432	0.893061		PF3D7_1361300	conserved+Plasmodium+protein%2C+unknown+function	0.0375286	0.999935	23.315	1.2703	0.0295432	0.976431		PF3D7_1440700	AP-3+complex+subunit+mu%2C+putative	0.0783999	0.999871	130.339	0.944953	0.0829669	0.933878		PF3D7_1128100	prefoldin+subunit+5%2C+putative	0.0904073	0.999954	1136.33	0.682304	0.132503	0.894587		PF3D7_0505100	trafficking protein particle complex subunit 8 putative	0.118302	0.917392	2723.17	0.23896	0.49507	0.62055
PF3D7_1335100	merozoite+surface+protein+7	0.0903596	0.999968	428.782	0.626952	0.144125	0.885402		PF3D7_0710900	50S+ribosomal+protein+L1%2C+mitochondrial%2C+putative	0.0754242	0.999873	1595.69	0.594275	0.126918	0.899005		PF3D7_1455100	protein+tyrosine+phosphatase%2C+putative	0.0375061	0.999935	257.253	0.668245	0.0561263	0.955241		PF3D7_0913200	elongation+factor+1-beta	0.0778366	0.999871	2490.56	0.457881	0.169993	0.865016		PF3D7_1324000	conserved+Plasmodium+protein%2C+unknown+function	0.0901277	0.999954	436.112	0.738371	0.122063	0.902849		PF3D7_1144000	40S ribosomal protein S21	0.118219	0.883994	5430.72	0.19362	0.610574	0.541482
PF3D7_1432300	conserved+Plasmodium+protein%2C+unknown+function	0.0902352	0.999968	63.5356	0.827227	0.109081	0.913138		PF3D7_0821400	conserved+Plasmodium+protein%2C+unknown+function	0.0751459	0.999873	2039.24	0.563171	0.133433	0.893851		PF3D7_1119900	protein+transport+protein+SEC16%2C+putative	0.037467	0.999935	342.126	0.653919	0.0572961	0.954309		PF3D7_0905100	nucleoporin+NUP221%2C+putative	0.077809	0.999871	598.006	0.530619	0.146638	0.883418		PF3D7_1475900	KELT+protein	0.0894349	0.999954	2.08694	2.63214	0.033978	0.972895		PF3D7_0516800	AP2 domain transcription factor AP2-O2 putative	0.118104	0.939483	4658.59	0.304792	0.387492	0.698392
PF3D7_0402700	rifin%2C+pseudogene	0.090124	0.999968	9.2143	1.59174	0.0566197	0.954848		PF3D7_0831600	cytoadherence+linked+asexual+protein+8	0.0749625	0.999873	1199.93	0.511024	0.146691	0.883376		PF3D7_1403400	conserved+Plasmodium+protein%2C+unknown+function	0.0372975	0.999935	524.272	0.590399	0.0631734	0.949628		PF3D7_0719300	actin-related+protein%2C+putative	0.077782	0.999871	774.806	0.496651	0.156613	0.87555		PF3D7_0401400	rifin	0.0894107	0.999954	15.903	1.13051	0.079089	0.936962		PF3D7_1143500	conserved Plasmodium protein unknown function	0.117962	0.908464	1100.72	0.219061	0.538487	0.590241
PF3D7_0630300	DNA+polymerase+epsilon+catalytic+subunit+A%2C+putative	0.0900334	0.999968	283.413	0.641439	0.140362	0.888374		PF3D7_1038900	esterase%2C+putative	0.0749089	0.999873	184.744	0.720085	0.104028	0.917147		PF3D7_0414100	conserved+Plasmodium+membrane+protein%2C+unknown+function	0.0371922	0.999935	48.5026	0.95369	0.0389982	0.968892		PF3D7_0826500	ubiquitin+conjugation+factor+E4+B%2C+putative	0.0777817	0.999871	702.581	0.503961	0.154341	0.877341		PF3D7_0603200	mitochondrial+chaperone+BCS1%2C+putative	0.0893998	0.999954	325.106	0.748684	0.119409	0.904951		PF3D7_0108400	mitochondrial carrier protein putative	0.117761	0.914727	907.769	0.231308	0.50911	0.610675
PF3D7_1249000	conserved+Plasmodium+membrane+protein%2C+unknown+function	0.0899726	0.999968	136.75	0.79307	0.113448	0.909675		PF3D7_1443500	poly(A)-specific+ribonuclease+PARN%2C+putative	0.0748882	0.999873	823.065	0.638052	0.11737	0.906567		PF3D7_1405000	conserved+Plasmodium+protein%2C+unknown+function	0.0371863	0.999935	186.039	0.802964	0.0463113	0.963062		PF3D7_1318200	glycerol-3-phosphate+1-O-acyltransferase	0.0777675	0.999871	8.88268	1.51933	0.0511853	0.959178		PF3D7_0418500	trafficking+protein+particle+complex+subunit+3%2C+putative	0.0891513	0.999954	257.821	0.619268	0.143962	0.88553		PF3D7_1412400	conserved Plasmodium protein unknown function	0.117627	0.946903	1359.25	0.343015	0.34292	0.731659
PF3D7_1105900	conserved+Plasmodium+membrane+protein%2C+unknown+function	0.0899286	0.999968	43.8058	0.960802	0.0935974	0.925429		PF3D7_0420400	ribosome-recycling+factor	0.0747977	0.999873	780.246	0.529199	0.141341	0.8876		PF3D7_1368200	ABC+transporter+E+family+member+1%2C+putative	0.037081	0.999935	407.816	0.580497	0.0638779	0.949067		PF3D7_1019700	conserved+Plasmodium+protein%2C+unknown+function	0.0776461	0.999871	155.564	0.608078	0.127691	0.898393		PF3D7_1006900	PPPDE+peptidase%2C+putative	0.0891009	0.999954	339.628	0.675428	0.131918	0.895049		PF3D7_0810400	aquaporin putative	0.117308	0.966849	142.365	0.486116	0.241316	0.80931
PF3D7_1345100	thioredoxin+2	0.0890817	0.999968	771.695	0.623189	0.142945	0.886334		PF3D7_0809200	asparagine-rich+antigen+Pfa55-14	0.0747935	0.999873	647.176	0.653578	0.114437	0.908891		PF3D7_0508500	guanidine+nucleotide+exchange+factor	0.0369905	0.999935	802.137	0.590813	0.0626095	0.950077		PF3D7_0831900	Plasmodium+exported+protein+(PHIST)%2C+unknown+function%2C+pseudogene	0.0776422	0.999871	1339.65	0.544958	0.142474	0.886706		PF3D7_1464200	zinc+finger+protein%2C+putative	0.0888604	0.999954	119.307	0.649806	0.136749	0.891229		PF3D7_0630300	DNA polymerase epsilon catalytic subunit A putative	0.117286	0.900463	1774.46	0.207262	0.565883	0.571473
PF3D7_1232200	dihydrolipoyl+dehydrogenase%2C+mitochondrial	0.0890576	0.999968	107.98	0.758361	0.117434	0.906516		PF3D7_1450200	conserved+Plasmodium+protein%2C+unknown+function	0.0746594	0.999873	59.3625	0.897927	0.0831464	0.933735		PF3D7_0528100	AP-1/2+complex+subunit+beta%2C+putative	0.0368529	0.999935	1137.51	0.548127	0.0672343	0.946395		PF3D7_0902200	serine/threonine+protein+kinase%2C+FIKK+family	0.0776149	0.999871	286.871	0.522505	0.148544	0.881914		PF3D7_0413600	26S+protease+regulatory+subunit+6B%2C+putative	0.0887757	0.999954	903.17	0.615174	0.14431	0.885256		PF3D7_1368000	conserved protein unknown function	0.117094	0.92246	437.549	0.253417	0.462058	0.644039
PF3D7_0520100	protein+phosphatase+PPM9%2C+putative	0.0887743	0.999968	1417.56	0.600035	0.147949	0.882383		PF3D7_1103100	60S+acidic+ribosomal+protein+P1%2C+putative	0.0746331	0.999873	14036.5	0.623444	0.119711	0.904712		PF3D7_1023900	chromodomain-helicase-DNA-binding+protein+1+homolog%2C+putative	0.0366495	0.999935	12206.4	0.559732	0.0654768	0.947794		PF3D7_1117900	conserved+Plasmodium+protein%2C+unknown+function	0.0774981	0.999871	180.08	0.587923	0.131817	0.895129		PF3D7_1132200	T-complex+protein+1+subunit+alpha	0.088659	0.999954	2032.9	0.664833	0.133355	0.893912		PF3D7_0309200	serine/threonine protein kinase putative	0.116657	0.946903	1683.03	0.33317	0.350142	0.726232
PF3D7_1101600	exported+protein+family+3	0.0887221	0.999968	0.698318	4.77584	0.0185773	0.985178		PF3D7_1132100	RNA-binding+protein%2C+putative	0.0745419	0.999873	29.7465	0.982615	0.0758608	0.93953		PF3D7_1411400	plastid+replication-repair+enzyme	0.0364571	0.999935	144.801	0.794256	0.0459009	0.963389		PF3D7_1017700	conserved+Plasmodium+protein%2C+unknown+function	0.0773821	0.999871	59.7999	0.736222	0.105107	0.916291		PF3D7_0907700	proteasome+activator+28	0.088504	0.999954	1110.2	0.689192	0.128417	0.897819		PF3D7_1131900	conserved Plasmodium protein unknown function	0.11628	0.976325	30.0646	0.6508	0.178673	0.858194
PF3D7_1218900	WD+repeat-containing+protein%2C+putative	0.0886194	0.999968	383.93	0.769156	0.115216	0.908274		PF3D7_0630600	conserved+protein%2C+unknown+function	0.0743068	0.999873	4440	0.49408	0.150394	0.880454		PF3D7_1008500	protein+GPR89%2C+putative	0.0361798	0.999935	595.071	0.575672	0.0628478	0.949888		PF3D7_0804600	tRNA+pseudouridine+synthase%2C+putative	0.0771379	0.999871	325.512	0.511267	0.150876	0.880074		PF3D7_1463200	replication+factor+C+subunit+3%2C+putative	0.0882764	0.999954	175.5	0.735439	0.120032	0.904458		PF3D7_1305600	site-2 protease S2P putative	0.11603	0.931351	623.407	0.270917	0.428288	0.668442
PF3D7_1217800	diphthamide+biosynthesis+protein+3%2C+putative	0.0879787	0.999968	71.1907	0.792757	0.110978	0.911634		PF3D7_1306100	conserved+Plasmodium+protein%2C+unknown+function	0.0742055	0.999873	537.073	0.736444	0.100762	0.919739		PF3D7_1217900	PPPDE+peptidase+domain-containing+protein%2C+putative	0.0361576	0.999935	433.94	0.610936	0.0591839	0.952806		PF3D7_1120900	heat+shock+factor-binding+protein+1	0.0769992	0.999871	21.9398	1.20181	0.0640695	0.948915		PF3D7_1365200	conserved+protein%2C+unknown+function	0.0882626	0.999954	310.201	0.74654	0.118229	0.905886		PF3D7_0710200	conserved Plasmodium protein unknown function	0.11603	0.921348	3468.76	0.246717	0.470294	0.638145
PF3D7_1037500	dynamin-like+protein	0.0879641	0.999968	96.3683	0.71044	0.123816	0.901461		PF3D7_1404400	ribosomal+protein+L16%2C+mitochondrial%2C+putative	0.0742024	0.999873	714.832	0.654909	0.113302	0.909791		PF3D7_0315300	conserved+Plasmodium+protein%2C+unknown+function	0.0358422	0.999935	71.6534	0.815293	0.0439623	0.964934		PF3D7_1113300	UDP-galactose+transporter%2C+putative	0.0768039	0.999871	102.705	0.627418	0.122413	0.902572		PF3D7_1249100	conserved+protein%2C+unknown+function	0.0881381	0.999954	1039.29	0.634816	0.13884	0.889576		PF3D7_0815100	heptatricopeptide repeat and RAP domain-containing protein putative	0.115964	0.946903	179.855	0.33428	0.346906	0.728662
PF3D7_0409600	replication+protein+A1%2C+large+subunit	0.0877142	0.999968	1974.68	0.57721	0.151962	0.879217		PF3D7_0819500	conserved+protein%2C+unknown+function	0.0741671	0.999873	707.182	0.615227	0.120552	0.904046		PF3D7_0310600	eukaryotic+translation+initiation+factor+3+subunit+K%2C+putative	0.035836	0.999935	428.131	0.650464	0.055093	0.956064		PF3D7_0415200	conserved+Plasmodium+protein%2C+unknown+function	0.0767542	0.999871	73.073	0.691435	0.111007	0.911611		PF3D7_1136500	casein+kinase+1	0.0878837	0.999954	2961.46	0.672236	0.130733	0.895986		PF3D7_1309700	vacuolar protein sorting-associated protein 18 putative	0.115907	0.942496	419.826	0.309167	0.374902	0.707733
PF3D7_0903400	ATP-dependent+RNA+helicase+DDX60%2C+putative	0.0876927	0.999968	5100.83	0.651259	0.134651	0.892888		PF3D7_1364100	6-cysteine+protein+P92	0.074114	0.999873	6480.89	0.48327	0.153359	0.878115		PF3D7_0916200	conserved+Plasmodium+protein%2C+unknown+function	0.0355375	0.999935	181.067	0.656258	0.0541517	0.956814		PF3D7_1360700	E3+SUMO-protein+ligase+PIAS%2C+putative	0.0766601	0.999871	473.636	0.522995	0.146579	0.883464		PF3D7_1327000	conserved+Plasmodium+protein%2C+unknown+function	0.0876942	0.999954	262.614	0.638666	0.137308	0.890787		PF3D7_0309900	conserved Plasmodium protein unknown function	0.115896	0.915848	702.35	0.229303	0.505428	0.613258
PF3D7_0523600	conserved+protein%2C+unknown+function	0.0876855	0.999968	250.482	0.712156	0.123127	0.902007		PF3D7_1137300	CLPTM1+domain-containing+protein%2C+putative	0.0740784	0.999873	2888.52	0.554076	0.133697	0.893642		PF3D7_0816400	EF-hand+calcium-binding+domain-containing+protein%2C+putative	0.0355011	0.999935	914.407	0.564454	0.0628947	0.94985		PF3D7_1453900	conserved+Plasmodium+protein%2C+unknown+function	0.0764563	0.999871	531.45	0.497934	0.153547	0.877967		PF3D7_0621000	conserved+Plasmodium+protein%2C+unknown+function	0.0875243	0.999954	228.038	0.60736	0.144106	0.885417		PF3D7_1128400	bifunctional farnesyl/geranylgeranyl diphosphate synthase	0.115888	0.886262	2585	0.193671	0.598374	0.549591
PF3D7_1004700	conserved+protein%2C+unknown+function	0.0874505	0.999968	83.7653	0.732258	0.119426	0.904938		PF3D7_0109950	conserved+protein%2C+unknown+function	0.0740371	0.999873	1715.06	0.492921	0.150201	0.880606		PF3D7_1421600	conserved+Plasmodium+protein%2C+unknown+function	0.0354403	0.999935	284.046	0.599085	0.0591574	0.952827		PF3D7_1370300	membrane+associated+histidine-rich+protein+1	0.0762932	0.999871	7525.95	0.546167	0.139689	0.888906		PF3D7_0312100	E3+ubiquitin-protein+ligase	0.0874418	0.999954	55.8525	0.753224	0.11609	0.907581		PF3D7_1403100	condensin complex subunit 1 putative	0.11586	0.946903	3165.93	0.328191	0.353026	0.724069
PF3D7_0321200	UDP-N-acetylglucosamine--dolichyl-phosphate+N-acetylglucosaminephosphotransferase%2C+putative	0.0869517	0.999968	211.171	0.642074	0.135423	0.892277		PF3D7_0730100	tRNA+pseudouridine+synthase+D%2C+putative	0.0738595	0.999873	363.095	0.637558	0.115848	0.907773		PF3D7_1360700	E3+SUMO-protein+ligase+PIAS%2C+putative	0.0353348	0.999935	526.904	0.571743	0.0618019	0.950721		PF3D7_1237100	conserved+Plasmodium+protein%2C+unknown+function	0.0760933	0.999871	331.776	0.524643	0.145038	0.884681		PF3D7_1106700	DNA+replication+ATP-dependent+helicase/nuclease+DNA2%2C+putative	0.0870998	0.999954	399.582	0.595701	0.146214	0.883752		PF3D7_1314900	general transcription factor IIH subunit 2	0.115858	0.914093	1564.07	0.225542	0.513687	0.607471
PF3D7_1238200	conserved+Plasmodium+protein%2C+unknown+function	0.0867002	0.999968	1.43807	3.36464	0.025768	0.979442		PF3D7_0423200	BSD-domain+protein%2C+putative	0.0738336	0.999873	1373.09	0.639687	0.115422	0.908111		PF3D7_1230500	WD+repeat-containing+protein%2C+putative	0.0352315	0.999935	27.4926	1.16409	0.0302652	0.975856		PF3D7_1440400	zinc+finger+protein%2C+putative	0.0759403	0.999871	61.3601	0.740326	0.102577	0.918299		PF3D7_0532400	lysine-rich+membrane-associated+PHISTb+protein	0.0870951	0.999954	1882.87	0.61203	0.142305	0.886839		PF3D7_1250300	vacuolar protein sorting-associated protein 26 putative	0.115732	0.919591	1015.39	0.237762	0.486754	0.626433
PF3D7_0627300	E3+ubiquitin-protein+ligase+RNF5%2C+putative	0.0860578	0.999968	5066.28	0.586944	0.14662	0.883432		PF3D7_0210400	50S+ribosomal+protein+L33%2C+putative	0.0737198	0.999873	3276.15	0.502646	0.146664	0.883397		PF3D7_1412400	conserved+Plasmodium+protein%2C+unknown+function	0.0349939	0.999935	427.309	0.596074	0.0587074	0.953185		PF3D7_1462400	conserved+Plasmodium+protein%2C+unknown+function	0.0756322	0.999871	1279.01	0.492367	0.153609	0.877918		PF3D7_0415100	conserved+protein%2C+unknown+function	0.0869432	0.999954	64.5286	0.729594	0.119167	0.905143		PF3D7_1305000	MCL1 domain-containing protein putative	0.115636	0.899834	1724.9	0.203803	0.56739	0.570449
PF3D7_1140000	carbonic+anhydrase	0.0859646	0.999968	9.9763	1.46478	0.0586876	0.953201		PF3D7_0722800	conserved+protein%2C+unknown+function	0.0736811	0.999873	63.3512	0.826664	0.0891307	0.928978		PF3D7_0822200	phosphorylated+CTD+interacting+factor+1+WW+domain-containing+protein%2C+putative	0.0349062	0.999935	18.2988	1.21617	0.0287018	0.977102		PF3D7_0820000	Snf2-related+CBP+activator%2C+putative	0.0754312	0.999871	1780.6	0.491118	0.153591	0.877932		PF3D7_1446700	conserved+Plasmodium+protein%2C+unknown+function	0.0868534	0.999954	336.077	0.594728	0.146039	0.883891		PF3D7_0502500	conserved Plasmodium protein unknown function	0.115592	0.986229	8.56714	1.19869	0.0964319	0.923178
PF3D7_1333800	Voldacs+domain-containing+protein%2C+putative	0.0859095	0.999968	1324.01	0.620556	0.13844	0.889893		PF3D7_1203900	ubiquitin-conjugating+enzyme+E2	0.0736403	0.999873	4514.72	0.731278	0.100701	0.919788		PF3D7_1135900	3-oxo-5-alpha-steroid+4-dehydrogenase%2C+putative	0.0348312	0.999935	3773.16	0.543225	0.0641193	0.948875		PF3D7_1445000	prolyl+hydroxylase-like+protein%2C+putative	0.0753747	0.999871	29.092	1.04339	0.07224	0.942411		PF3D7_0403500	ubiquitin+specific+protease%2C+putative	0.0862819	0.999954	180.809	0.61899	0.139391	0.889141		PF3D7_1329500	conserved protein unknown function	0.115529	0.967406	899.554	0.486471	0.237485	0.812281
PF3D7_0806500	DnaJ+protein%2C+putative	0.0857981	0.999968	2196.2	0.626041	0.137049	0.890992		PF3D7_0530750	dolichol-phosphate+mannosyltransferase+subunit+3%2C+putative	0.0735263	0.999873	270.247	0.85019	0.0864822	0.931083		PF3D7_1227800	elongator+complex+protein+3%2C+putative	0.0345063	0.999935	401.21	0.636428	0.0542188	0.956761		PF3D7_0610000	ribosomal+protein+L19%2C+mitochondrial%2C+putative	0.0753195	0.999871	39.8116	0.856562	0.0879323	0.92993		PF3D7_1302800	40S+ribosomal+protein+S7%2C+putative	0.0862139	0.999954	3085.26	0.880452	0.09792	0.921996		PF3D7_1133200	conserved Plasmodium protein unknown function	0.1152	0.886646	7606.4	0.192796	0.597525	0.550157
PF3D7_0413800	50S+ribosomal+protein+L10%2C+putative	0.0855916	0.999968	28.0038	1.08104	0.0791748	0.936894		PF3D7_1339500	ribosomal+protein+L49%2C+mitochondrial%2C+putative	0.0734648	0.999873	282.506	0.579907	0.126684	0.899191		PF3D7_1020500	ribosomal+silencing+factor+RsfS%2C+putative	0.0341103	0.999935	38.0394	0.941124	0.0362442	0.971088		PF3D7_0308000	DNA+polymerase+delta+small+subunit%2C+putative	0.0751587	0.999871	23.2571	1.02141	0.0735831	0.941342		PF3D7_1431500	mitogen-activated+protein+kinase+1	0.086104	0.999954	361.166	0.62764	0.137187	0.890883		PF3D7_0717000	conserved Plasmodium membrane protein unknown function	0.115195	0.915848	1547.3	0.229165	0.502672	0.615195
PF3D7_0304200	EH+domain-containing+protein	0.0855431	0.999968	747.354	0.606981	0.140932	0.887924		PF3D7_0515800	BolA-like+protein%2C+putative	0.0734306	0.999873	451.594	0.532293	0.137952	0.890279		PF3D7_0505100	trafficking+protein+particle+complex+subunit+8%2C+putative	0.0339707	0.999935	880.323	0.568914	0.0597114	0.952385		PF3D7_1352300	conserved+Plasmodium+protein%2C+unknown+function	0.075136	0.999871	18.9515	1.09757	0.0684568	0.945422		PF3D7_0621900	signal+recognition+particle+subunit+SRP68%2C+putative	0.0858463	0.999954	714.82	0.583683	0.147077	0.883071		PF3D7_1212500	glycerol-3-phosphate 1-O-acyltransferase	0.115148	0.914093	1095.45	0.22446	0.512999	0.607952
PF3D7_0310900	conserved+Plasmodium+protein%2C+unknown+function	0.0855354	0.999968	121.896	0.732324	0.1168	0.907019		PF3D7_1442300	tRNA+import+protein+tRIP	0.0732433	0.999873	4158.92	0.497992	0.147077	0.883071		PF3D7_0510000	conserved+Plasmodium+protein%2C+unknown+function	0.0339217	0.999935	91.6004	0.716625	0.0473354	0.962246		PF3D7_1347900	conserved+Plasmodium+protein%2C+unknown+function	0.0751133	0.999871	44.91	0.845454	0.0888437	0.929206		PF3D7_0831400	Plasmodium+exported+protein%2C+unknown+function	0.0857204	0.999954	2400.63	0.843578	0.101615	0.919062		PF3D7_1418200	conserved Plasmodium protein unknown function	0.115053	0.945044	265.701	0.314052	0.366351	0.714103
PF3D7_0418500	trafficking+protein+particle+complex+subunit+3%2C+putative	0.0854425	0.999968	454.958	0.625209	0.136662	0.891298		PF3D7_1244900	conserved+Plasmodium+protein%2C+unknown+function	0.0731382	0.999873	1823.8	0.518873	0.140956	0.887905		PF3D7_0418300	conserved+Plasmodium+protein%2C+unknown+function	0.033728	0.999935	5781.49	0.599651	0.056246	0.955146		PF3D7_0806600	kinesin-like+protein%2C+putative	0.0748036	0.999871	356.108	0.521084	0.143554	0.885853		PF3D7_0933000	CSTF+domain-containing+protein%2C+putative	0.0856625	0.999954	413.862	0.634548	0.134998	0.892614		PF3D7_1311800	M1-family alanyl aminopeptidase	0.115034	0.904617	5435.06	0.207674	0.553916	0.579636
PF3D7_1477800	acyl-CoA+binding+protein	0.0853012	0.999968	33.931	1.00148	0.0851751	0.932122		PF3D7_1208700	conserved+protein%2C+unknown+function	0.0729895	0.999873	1099.1	0.761277	0.0958777	0.923618		malmito_rna_RNA18	unspecified+product	0.0336137	0.999935	270.524	1.03635	0.0324348	0.974125		PF3D7_0524400	ribosome-interacting+GTPase+1%2C+putative	0.0745682	0.999871	1591.42	0.551245	0.135272	0.892397		PF3D7_1362000	cytochrome+c+oxidase+subunit+ApiCOX24%2C+putative	0.0855425	0.999954	53.6233	0.773532	0.110587	0.911944		PF3D7_0628900	RAP protein putative	0.114938	0.929263	360.177	0.258861	0.444014	0.657032
PF3D7_0611800	conserved+Plasmodium+protein%2C+unknown+function	0.0852732	0.999968	4232.53	0.616207	0.138384	0.889937		PF3D7_0715900	cation+diffusion+facilitator+family+protein%2C+putative	0.07293	0.999873	3327.53	0.482773	0.151065	0.879925		PF3D7_0112200	multidrug+resistance-associated+protein+1	0.0335382	0.999935	498.217	0.620808	0.0540235	0.956916		PF3D7_1120800	conserved+Plasmodium+protein%2C+unknown+function	0.0745662	0.999871	12.1558	1.49063	0.0500234	0.960104		PF3D7_1420600	pantothenate+kinase+1%2C+putative	0.0854657	0.999954	476.518	0.617634	0.138376	0.889943		PF3D7_0922100	ubiquitin-like protein putative	0.114931	0.891402	4057.53	0.194802	0.589988	0.555198
PF3D7_0409200	protein+SOF1%2C+putative	0.0852489	0.999968	3399	0.58582	0.145521	0.8843		PF3D7_0526100	conserved+Plasmodium+membrane+protein%2C+unknown+function	0.0726682	0.999873	447.819	0.672119	0.108118	0.913902		PF3D7_0708500	heat+shock+protein+86+family+protein	0.0334859	0.999935	348.795	0.689703	0.0485511	0.961277		PF3D7_1224000	GTP+cyclohydrolase+1	0.0742482	0.999871	307.139	0.709231	0.104688	0.916623		PF3D7_1357400	conserved+Plasmodium+protein%2C+unknown+function	0.0854234	0.999954	309.784	0.605846	0.140998	0.887871		PF3D7_0303800	IBR domain protein putative	0.114838	0.927166	769.123	0.256482	0.447743	0.654339
PF3D7_0814900	superoxide+dismutase+[Fe]	0.0851231	0.999968	1894.33	0.608337	0.139928	0.888717		PF3D7_0831800	histidine-rich+protein+II	0.072322	0.999873	3160.64	0.871664	0.08297	0.933875		PF3D7_0319500	RNA-binding+protein%2C+putative	0.0334729	0.999935	628.317	0.637393	0.0525153	0.958118		PF3D7_1136400	signal+recognition+particle+subunit+SRP72%2C+putative	0.0740181	0.999871	521.499	0.719654	0.102852	0.91808		PF3D7_0928300	conserved+Plasmodium+protein%2C+unknown+function	0.0852536	0.999954	229.499	0.64422	0.132336	0.894718		PF3D7_1236300	conserved protein unknown function	0.114487	0.945044	640.59	0.310173	0.369106	0.712049
PF3D7_1229900	conserved+Plasmodium+protein%2C+unknown+function	0.0851018	0.999968	243.591	0.715046	0.119016	0.905263		PF3D7_0933200	calcyclin-binding+protein%2C+putative	0.0722572	0.999873	2341.29	0.714987	0.101061	0.919502		PF3D7_1208100	conserved+Plasmodium+protein%2C+unknown+function	0.0334126	0.999935	215.974	0.693419	0.0481853	0.961569		PF3D7_1362200	RuvB-like+helicase+3	0.0740179	0.999871	438.314	0.615665	0.120224	0.904305		PF3D7_1360800	falcilysin	0.0851903	0.999954	2028.12	0.59434	0.143336	0.886025		PF3D7_1334300	MSP7-like protein	0.113996	0.939483	779.532	0.292878	0.389228	0.697107
PF3D7_1114100	rhomboid+protease+ROM1	0.0848727	0.999968	945.999	0.585595	0.144934	0.884763		PF3D7_1217000	conserved+protein%2C+unknown+function	0.0721831	0.999873	175.031	0.741837	0.0973032	0.922486		PF3D7_1305300	translational+activator+GCN1%2C+putative	0.0333178	0.999935	278.431	0.606382	0.0549452	0.956182		PF3D7_0523900	MerC+domain-containing+protein%2C+putative	0.0739501	0.999871	110.647	0.67647	0.109318	0.912951		PF3D7_1450300	NADPH--cytochrome+P450+reductase%2C+putative	0.0849715	0.999954	317.649	0.593699	0.143122	0.886194		PF3D7_1443900	heat shock protein 90 putative	0.113975	0.930359	1429.57	0.257452	0.442705	0.657979
PF3D7_0803000	peptidyl-prolyl+cis-trans+isomerase	0.0848588	0.999968	1706.75	0.577695	0.146892	0.883217		PF3D7_0723000	tRNAHis+guanylyltransferase%2C+putative	0.0717507	0.999873	328.57	0.856489	0.0837731	0.933237		PF3D7_1301500	Plasmodium+exported+protein+(PHISTa)%2C+unknown+function	0.033279	0.999935	132.809	0.674534	0.0493362	0.960651		PF3D7_1404800	conserved+Plasmodium+protein%2C+unknown+function	0.0738507	0.999871	3823.66	0.607975	0.12147	0.903319		PF3D7_1137700	calcium-binding+protein%2C+putative	0.0848598	0.999954	4.36173	1.75943	0.0482314	0.961532		PF3D7_1032900	RNA polymerase II-associated protein 1 putative	0.11375	0.938524	246.343	0.287153	0.396129	0.69201
PF3D7_1123200	leucine-rich+repeat+protein	0.0847328	0.999968	30.6348	0.94427	0.0897336	0.928499		PF3D7_0928700	conserved+Plasmodium+protein%2C+unknown+function	0.0716839	0.999873	473.83	0.525134	0.136506	0.891421		PF3D7_0820000	Snf2-related+CBP+activator%2C+putative	0.0329398	0.999935	696.439	0.557283	0.0591078	0.952866		PF3D7_1227700	protein+KIC2	0.0738098	0.999871	819.143	0.47961	0.153895	0.877692		PF3D7_0933900	conserved+Plasmodium+protein%2C+unknown+function	0.0844975	0.999954	403.675	0.597028	0.14153	0.887451		PF3D7_1405800	ribosome biogenesis protein BOP1 putative	0.113316	0.913041	1082.5	0.219516	0.516206	0.605711
PF3D7_0927200	zinc+finger+protein%2C+putative	0.0845132	0.999968	82.6712	0.731869	0.115476	0.908068		PF3D7_1104100	syntaxin%2C+Qa-SNARE+family	0.0714637	0.999873	2692.98	0.483804	0.147712	0.88257		PF3D7_1210000	50S+ribosomal+protein+L1%2C+apicoplast%2C+putative	0.032937	0.999935	455.92	0.578498	0.0569354	0.954597		PF3D7_1242800	rab+specific+GDP+dissociation+inhibitor	0.0737331	0.999871	3102.64	0.500384	0.147353	0.882854		PF3D7_1363200	bifunctional+polynucleotide+phosphatase/kinase	0.0844167	0.999954	174.134	0.632318	0.133503	0.893795		PF3D7_1135000	PQ-loop repeat-containing protein unspecified product	0.113057	0.931351	779.919	0.267356	0.422872	0.672389
PF3D7_1446700	conserved+Plasmodium+protein%2C+unknown+function	0.0844524	0.999968	690.138	0.605689	0.139432	0.889109		PF3D7_1422900	14-3-3+protein%2C+putative	0.0714579	0.999873	157.858	0.846936	0.0843722	0.93276		PF3D7_1253000	gametocyte+erythrocyte+cytosolic+protein	0.0329365	0.999935	1066.1	0.582116	0.0565806	0.954879		PF3D7_1147300	conserved+Plasmodium+protein%2C+unknown+function	0.0737045	0.999871	279.43	0.531327	0.138718	0.889673		PF3D7_0508600	conserved+protein%2C+unknown+function	0.0844003	0.999954	212.248	0.618875	0.136377	0.891523		PF3D7_0305000	elongation factor Ts	0.112877	0.914727	1043.25	0.221684	0.509181	0.610625
PF3D7_1438500	cleavage+and+polyadenylation+specificity+factor+subunit+3%2C+putative	0.0842637	0.999968	660.816	0.636713	0.132342	0.894714		PF3D7_1222800	conserved+Plasmodium+protein%2C+unknown+function	0.071295	0.999873	290.805	0.634178	0.112421	0.910489		PF3D7_0625400	conserved+Plasmodium+protein%2C+unknown+function	0.0328626	0.999935	238.929	0.615602	0.0533829	0.957427		PF3D7_0626900	ribosomal+protein+L46%2C+mitochondrial%2C+putative	0.0736713	0.999871	30.9873	0.913891	0.0806128	0.93575		PF3D7_1229000	conserved+Plasmodium+membrane+protein%2C+unknown+function	0.0843445	0.999954	360.727	0.628312	0.13424	0.893213		PF3D7_0812000	conserved protein unknown function	0.112758	0.959808	169.582	0.393509	0.286546	0.77446
PF3D7_1314200	telomerase+reverse+transcriptase	0.0840867	0.999968	128.878	0.734702	0.11445	0.908881		PF3D7_0725300	conserved+protein%2C+unknown+function	0.071228	0.999873	779.511	0.642951	0.110783	0.911789		PF3D7_1371600	erythrocyte+binding+like+protein+1%2C+pseudogene	0.0328004	0.999935	1447.73	0.68349	0.0479896	0.961725		PF3D7_0714200	conserved+Plasmodium+protein%2C+unknown+function	0.0732134	0.999871	570.869	0.524584	0.139565	0.889004		PF3D7_0708800	heat+shock+protein+110	0.0842109	0.999954	3157.27	0.659767	0.127637	0.898436		PF3D7_0803000	peptidyl-prolyl cis-trans isomerase	0.112737	0.922466	1917.49	0.245999	0.458285	0.646748
PF3D7_0813200	CS+domain+protein%2C+putative	0.0837728	0.999968	1640.02	0.631026	0.132756	0.894386		PF3D7_1351600	glycerol+kinase	0.0711112	0.999873	157.778	0.643024	0.110589	0.911943		PF3D7_1115000	conserved+protein%2C+unknown+function	0.0327941	0.999935	588.274	0.572434	0.0572888	0.954315		PF3D7_1352700	intron-binding+protein+aquarius%2C+putative	0.0728876	0.999871	600.881	0.546344	0.13341	0.893869		PF3D7_1244100	N-alpha-acetyltransferase+15%2C+NatA+auxiliary+subunit%2C+putative	0.0841045	0.999954	1091.12	0.576815	0.145808	0.884073		PF3D7_0404100	AP2 domain transcription factor AP2-SP2 putative	0.112659	0.96123	97.3351	0.401722	0.280441	0.779139
PF3D7_1108100	conserved+Plasmodium+protein%2C+unknown+function	0.083585	0.999968	58.0232	0.834486	0.100163	0.920215		PF3D7_1022600	kelch+protein+K10	0.0710639	0.999873	1244.79	0.635289	0.111861	0.910934		PF3D7_0611300	ATP+synthase-associated+protein%2C+putative	0.0327539	0.999935	297.863	0.60965	0.0537259	0.957154		PF3D7_0323000	translation+machinery-associated+protein+7%2C+putative	0.0727675	0.999871	458.356	0.495082	0.146981	0.883147		PF3D7_1317000	U4/U6.U5+tri-snRNP-associated+protein+2%2C+putative	0.0840412	0.999954	499.344	0.642495	0.130805	0.89593		PF3D7_1248900	26S protease regulatory subunit 8 putative	0.112648	0.885335	6240.81	0.187372	0.601201	0.547706
PF3D7_1472000	pre-mRNA-splicing+factor+ISY1%2C+putative	0.0834375	0.999968	912.24	0.652565	0.127861	0.898259		PF3D7_1353200	membrane+associated+histidine-rich+protein+2	0.0710401	0.999873	463.377	0.700451	0.10142	0.919217		PF3D7_0214000	T-complex+protein+1+subunit+theta	0.0327385	0.999935	586.104	0.572462	0.0571889	0.954395		PF3D7_0711100	conserved+protein%2C+unknown+function	0.072553	0.999871	100.055	0.742701	0.0976881	0.92218		PF3D7_0800750	Plasmodium+exported+protein%2C+unknown+function%2C+pseudogene	0.0840161	0.999954	10.6718	1.51828	0.0553366	0.95587		PF3D7_0903100	protein RER1 putative	0.112554	0.919591	645.547	0.232886	0.483302	0.628882
PF3D7_1329900	conserved+Plasmodium+protein%2C+unknown+function	0.0833097	0.999968	113.198	0.715006	0.116516	0.907244		PF3D7_1455000	protein+phosphatase+PPM3%2C+putative	0.0708302	0.999873	102.594	0.687578	0.103014	0.917952		PF3D7_1120100	phosphoglycerate+mutase%2C+putative	0.0326048	0.999935	3130.9	0.652757	0.0499494	0.960163		PF3D7_0424900	Plasmodium+exported+protein+(PHISTa)%2C+unknown+function	0.0724065	0.999871	1095.55	0.655806	0.110408	0.912085		PF3D7_0924100	conserved+Plasmodium+protein%2C+unknown+function	0.0839466	0.999954	224.67	0.614917	0.136517	0.891413		PF3D7_0608700	T-complex protein 1 subunit zeta	0.112484	0.920968	4315.7	0.235056	0.478543	0.632264
PF3D7_1032300	conserved+protein%2C+unknown+function	0.0832376	0.999968	245.117	0.722666	0.115181	0.908301		PF3D7_0301800	Plasmodium+exported+protein%2C+unknown+function	0.0707846	0.999873	298.5	0.616059	0.114899	0.908525		PF3D7_0719700	40S+ribosomal+protein+S10%2C+putative	0.0325226	0.999935	1959.46	0.649685	0.0500591	0.960075		PF3D7_0935300	phosphatidylinositol+N-acetylglucosaminyltransferase+subunit+P%2C+putative	0.0724027	0.999871	54.7904	1.03074	0.0702434	0.944		PF3D7_1475800	conserved+Plasmodium+protein%2C+unknown+function	0.083817	0.999954	14.6808	1.10122	0.076113	0.939329		PF3D7_1231500	mitosis protein dim1 putative	0.111871	0.946903	267.911	0.324619	0.344622	0.730379
PF3D7_0824800	conserved+Plasmodium+membrane+protein%2C+unknown+function	0.0832117	0.999968	1422.43	0.61814	0.134616	0.892915		PF3D7_1246400	myosin+A-tail+interacting+protein	0.070656	0.999873	1516.89	0.51179	0.138057	0.890196		PF3D7_1252800	Plasmodium+exported+protein+(PHISTb)%2C+unknown+function	0.0324048	0.999935	629.374	0.601844	0.0538425	0.957061		PF3D7_0716100	protein+SDA1%2C+putative	0.0723651	0.999871	806.581	0.486959	0.148606	0.881865		PF3D7_1330300	DnaJ+protein%2C+putative	0.083691	0.999954	663.178	0.655607	0.127654	0.898423		PF3D7_1006200	DNA/RNA-binding protein Alba 3	0.111848	0.939483	3332.99	0.28794	0.388443	0.697688
PF3D7_0702100	Plasmodium+exported+protein+(PHISTb)%2C+unknown+function%2C+pseudogene	0.0832022	0.999968	404.821	0.708075	0.117505	0.90646		PF3D7_1354700	conserved+Plasmodium+protein%2C+unknown+function	0.0706022	0.999873	16.8528	1.27679	0.0552966	0.955902		PF3D7_1337900	conserved+Plasmodium+protein%2C+unknown+function	0.0323929	0.999935	333.99	0.596229	0.0543296	0.956673		PF3D7_1224500	histone+chaperone+ASF1%2C+putative	0.0721573	0.999871	96.3153	0.640953	0.112578	0.910365		PF3D7_0315900	conserved+Plasmodium+protein%2C+unknown+function	0.0836717	0.999954	9.89591	1.33832	0.0625199	0.950149		PF3D7_1229400	macrophage migration inhibitory factor	0.111759	0.908605	6219.39	0.208966	0.534819	0.592775
PF3D7_0526600	conserved+Plasmodium+protein%2C+unknown+function	0.0831244	0.999968	281.089	0.787615	0.105539	0.915948		PF3D7_1418000	ubiquitin+fusion+degradation+protein+1%2C+putative	0.0705537	0.999873	3660.64	0.549169	0.128474	0.897774		PF3D7_0727200	cysteine+desulfurase+IscS%2C+putative	0.0323172	0.999935	158.448	0.702769	0.0459855	0.963322		PF3D7_0629700	SET+domain+protein%2C+putative	0.0721464	0.999871	1773.99	0.506237	0.142515	0.886673		PF3D7_1422500	ERAD-associated+E3+ubiquitin-protein+ligase+HRD1	0.083528	0.999954	32.3565	0.844227	0.0989402	0.921186		PF3D7_1004000	60S ribosomal protein L13 putative	0.111565	0.88408	9346.93	0.184336	0.605228	0.545028
PF3D7_0928800	serine/threonine+protein+kinase%2C+putative	0.0831055	0.999968	312.269	0.638459	0.130166	0.896435		PF3D7_1471000	RNA+3'-terminal+phosphate+cyclase-like+protein%2C+putative	0.0704296	0.999873	536.634	0.566676	0.124285	0.901089		PF3D7_1031100	conserved+Plasmodium+protein%2C+unknown+function	0.0321635	0.999935	31.6097	1.34468	0.0239192	0.980917		PF3D7_0806100	conserved+Plasmodium+protein%2C+unknown+function	0.0721325	0.999871	125.996	0.665057	0.108461	0.91363		PF3D7_0820200	phosphatidylglycerophosphate+synthase	0.0833744	0.999954	486.288	0.599008	0.139187	0.889302		PF3D7_1244400	RNA-binding protein putative	0.111515	0.907237	2294.63	0.20489	0.544264	0.58626
PF3D7_0911100	conserved+protein%2C+unknown+function	0.0830244	0.999968	290.233	0.671837	0.123578	0.901649		PF3D7_0822000	ribosomal+protein+L4%2C+mitochondrial%2C+putative	0.0704268	0.999873	781.501	0.524344	0.134314	0.893154		PF3D7_0419800	60S+ribosomal+protein+L7ae/L30e%2C+putative	0.0319946	0.999935	361.677	0.749639	0.04268	0.965957		PF3D7_0922200	S-adenosylmethionine+synthetase	0.0719578	0.999871	3905.28	0.634204	0.113462	0.909665		PF3D7_1368700	mitochondrial+carrier+protein%2C+putative	0.0833035	0.999954	243.047	0.62956	0.13232	0.894731		PF3D7_0820900	conserved Plasmodium protein unknown function	0.111445	0.912786	1091.01	0.215623	0.516849	0.605261
PF3D7_1371600	erythrocyte+binding+like+protein+1%2C+pseudogene	0.0826231	0.999968	85.7964	0.770199	0.107275	0.914571		PF3D7_0531400	conserved+Plasmodium+protein%2C+unknown+function	0.0702011	0.999873	363.344	0.807492	0.0869372	0.930721		PF3D7_0521500	ribosomal+large+subunit+pseudouridylate+synthase%2C+putative	0.0318963	0.999935	133.237	0.753126	0.0423518	0.966218		PF3D7_1140700	chromo+domain-containing+protein%2C+putative	0.0719576	0.999871	978.359	0.481456	0.149458	0.881192		PF3D7_1313900	ankyrin-repeat+protein%2C+putative	0.0832836	0.999954	81.2866	0.747291	0.111447	0.911262		PF3D7_1442500	geranylgeranyl transferase type-2 subunit alpha putative	0.111109	0.931351	570.689	0.256815	0.432641	0.665276
PF3D7_1240700	rifin%2C+pseudogene	0.0825408	0.999968	7.97422	1.59988	0.0515919	0.958854		PF3D7_0732000	stevor	0.0700631	0.999873	3.3078	2.45273	0.0285654	0.977211		PF3D7_0306000	cytochrome+b-c1+complex+subunit+8%2C+putative	0.0317529	0.999935	356.709	0.724383	0.0438345	0.965036		PF3D7_1219000	formin+2	0.0716786	0.999871	654.749	0.487058	0.147167	0.883001		PF3D7_1016800	Plasmodium+exported+protein+(PHISTc)%2C+unknown+function	0.0831258	0.999954	263.62	0.731351	0.113661	0.909507		PF3D7_1119900	protein transport protein SEC16 putative	0.111005	0.93581	1072.63	0.273831	0.405379	0.685199
PF3D7_1017900	26S+proteasome+regulatory+subunit+p55%2C+putative	0.0825345	0.999968	1772.98	0.580567	0.142162	0.886952		PF3D7_1333100	conserved+Plasmodium+protein%2C+unknown+function	0.0700447	0.999873	47.5219	0.973014	0.0719874	0.942612		PF3D7_1354400	V-type+proton+ATPase+21+kDa+proteolipid+subunit%2C+putative	0.0314089	0.999935	756.957	0.727753	0.0431587	0.965575		PF3D7_1226600	proliferating+cell+nuclear+antigen+2	0.0715921	0.999871	62.2503	0.744372	0.0961779	0.923379		PF3D7_1455400	hemolysin+III	0.0828742	0.999954	245.154	0.643911	0.128704	0.897592		PF3D7_1364300	pre-mRNA-splicing factor ATP-dependent RNA helicase PRP16	0.11095	0.914093	1027.89	0.216924	0.511468	0.609023
PF3D7_1428400	WD+and+tetratricopeptide+repeats+protein+1%2C+putative	0.082329	0.999968	69.2291	0.789725	0.10425	0.916971		PF3D7_1015000	FAD+synthetase%2C+putative	0.0699855	0.999873	531.873	0.734299	0.0953092	0.924069		PF3D7_1460400	ubiquitin+carboxyl-terminal+hydrolase+isozyme+L3	0.0310891	0.999935	342.098	0.606734	0.05124	0.959134		PF3D7_1316800	protein+transport+protein+SEC20%2C+putative	0.0714636	0.999871	883.579	0.508168	0.14063	0.888162		PF3D7_0406600	conserved+protein%2C+unknown+function	0.082867	0.999954	7.97192	1.36898	0.0605318	0.951732		PF3D7_0706500	conserved Plasmodium protein unknown function	0.110866	0.945643	1615.83	0.307118	0.360988	0.718108
PF3D7_0305600	DNA-(apurinic+or+apyrimidinic+site)+lyase%2C+putative	0.0823192	0.999968	350.67	0.663221	0.12412	0.90122		PF3D7_1006500	conserved+Plasmodium+protein%2C+unknown+function	0.0699752	0.999873	1235.28	0.524604	0.133387	0.893888		PF3D7_1419400	conserved+Plasmodium+membrane+protein%2C+unknown+function	0.0309876	0.999935	263.649	0.676152	0.0458293	0.963446		PF3D7_0103900	parasite-infected+erythrocyte+surface+protein	0.0713078	0.999871	71.9846	0.781934	0.0911942	0.927338		PF3D7_0610600	calcium-dependent+protein+kinase+2	0.0826893	0.999954	449.75	0.598872	0.138075	0.890181		PF3D7_0409200	protein SOF1 putative	0.110807	0.908464	1783.04	0.205728	0.538609	0.590157
PF3D7_1357700	U3+small+nucleolar+RNA-associated+protein+21%2C+putative	0.0823023	0.999968	2880.06	0.64732	0.127143	0.898827		PF3D7_0318100	stomatin-like+protein%2C+putative	0.0697794	0.999873	772.755	0.525556	0.132772	0.894373		PF3D7_1017300	golgi+re-assembly+stacking+protein+2	0.0309679	0.999935	1505.58	0.541401	0.0571994	0.954386		PF3D7_1318000	conserved+protein%2C+unknown+function	0.0711249	0.999871	159.792	0.577522	0.123155	0.901984		PF3D7_1201000	Plasmodium+exported+protein+(PHISTb)%2C+unknown+function	0.0826654	0.999954	3717.45	0.719752	0.114853	0.908562		PF3D7_1453200	conserved Plasmodium protein unknown function	0.110558	0.919591	1018.02	0.228405	0.484042	0.628356
PF3D7_1309000	conserved+protein%2C+unknown+function	0.0822831	0.999968	1071.54	0.634083	0.129767	0.896751		PF3D7_0926700	glutamine-dependent+NAD(+)+synthetase%2C+putative	0.0697632	0.999873	3396.85	0.648573	0.107564	0.914341		PF3D7_0614000	thiamine-phosphate+synthase%2C+putative	0.0308722	0.999935	1081.75	0.539569	0.0572164	0.954373		PF3D7_1419700	eukaryotic+translation+initiation+factor+3+subunit+H%2C+putative	0.0710841	0.999871	1565.62	0.470299	0.151147	0.87986		PF3D7_0608000	diphthine+methyltransferase%2C+putative	0.0825856	0.999954	771.489	0.585632	0.14102	0.887854		PF3D7_0717300	transcription initiation factor IIE subunit alpha putative	0.110544	0.931351	789.606	0.254162	0.434936	0.663609
PF3D7_1251700	tryptophan--tRNA+ligase	0.0820243	0.999968	326.822	0.628892	0.130427	0.896229		PF3D7_1014800	conserved+Plasmodium+protein%2C+unknown+function	0.0694046	0.999873	304.435	0.626515	0.110779	0.911792		PF3D7_0307200	60S+ribosomal+protein+L7%2C+putative	0.0308627	0.999935	3213.08	0.590116	0.0522994	0.95829		PF3D7_1335800	conserved+Plasmodium+protein%2C+unknown+function	0.0710557	0.999871	52.5932	0.807641	0.0879794	0.929893		PF3D7_0508700	pre-mRNA-processing+ATP-dependent+RNA+helicase+PRP5%2C+putative	0.0825578	0.999954	696.505	0.641751	0.128645	0.897639		PF3D7_0915200	ribonuclease H2 subunit C putative	0.109841	0.954512	159.922	0.357898	0.306905	0.758916
PF3D7_1246600	pre-mRNA-splicing+factor+CWC26%2C+putative	0.0817744	0.999968	863.593	0.583651	0.140108	0.888574		PF3D7_1009400	zinc+finger+protein%2C+putative	0.0691452	0.999873	1722.1	0.694466	0.099566	0.920689		PF3D7_1251100	conserved+Plasmodium+protein%2C+unknown+function	0.0308511	0.999935	403.442	0.704811	0.0437722	0.965086		PF3D7_0704700	phosphopantetheine+adenylyltransferase%2C+putative	0.0708296	0.999871	99.3895	0.693444	0.102142	0.918644		PF3D7_0103700	L-seryl-tRNA(Sec)+kinase%2C+putative	0.0824405	0.999954	237.446	0.661606	0.124607	0.900835		PF3D7_1027100	U3 small nucleolar ribonucleoprotein protein MPP10 putative	0.109818	0.932569	564.955	0.263928	0.416092	0.677343
PF3D7_0704000	conserved+Plasmodium+membrane+protein%2C+unknown+function	0.0817152	0.999968	568.187	0.593211	0.137751	0.890437		PF3D7_1201000	Plasmodium+exported+protein+(PHISTb)%2C+unknown+function	0.0691221	0.999873	5987.23	0.581119	0.118947	0.905318		PF3D7_1327700	regulator+of+nonsense+transcripts+3B%2C+putative	0.0308159	0.999935	57.7576	0.937756	0.0328613	0.973785		PF3D7_0804800	peptidyl-prolyl+cis-trans+isomerase	0.0706048	0.999871	740.781	0.474901	0.148673	0.881812		PF3D7_0712700	Plasmodium+RNA+of+unknown+function+RUF6	0.0824102	0.999954	2.29969	2.68134	0.0307347	0.975481		PF3D7_1357200	glutamate--tRNA ligase	0.109739	0.924803	931.081	0.242818	0.451938	0.651313
PF3D7_1022100	methyltransferase%2C+putative	0.0811336	0.999968	527.297	0.690061	0.117575	0.906405		PF3D7_1129700	conserved+Plasmodium+protein%2C+unknown+function	0.0688445	0.999873	358.549	0.629965	0.109283	0.912978		PF3D7_1003100	conserved+protein%2C+unknown+function	0.0307845	0.999935	281.048	0.63992	0.0481068	0.961631		PF3D7_0922800	conserved+Plasmodium+protein%2C+unknown+function	0.070293	0.999871	152.131	0.587702	0.119607	0.904795		PF3D7_1253300	Plasmodium+exported+protein+(PHISTa)%2C+unknown+function%2C+pseudogene	0.0822945	0.999954	347.623	0.59792	0.137635	0.890529		PF3D7_1214500	conserved Plasmodium protein unknown function	0.109594	0.963133	119.718	0.415136	0.263997	0.791782
PF3D7_1468500	derlin-1	0.080655	0.999968	327.644	0.628668	0.128295	0.897916		PF3D7_0418800	MOLO1+domain-containing+protein%2C+putative	0.0687658	0.999873	39.1761	0.918565	0.0748622	0.940324		PF3D7_0520900	adenosylhomocysteinase	0.0307465	0.999935	5177.65	0.638275	0.0481712	0.96158		PF3D7_1201000	Plasmodium+exported+protein+(PHISTb)%2C+unknown+function	0.0702326	0.999871	511.671	0.545878	0.12866	0.897627		PF3D7_1326300	RNA-binding+protein%2C+putative	0.082247	0.999954	630.373	0.584449	0.140726	0.888087		PF3D7_0821000	conserved Plasmodium protein unknown function	0.109532	0.917392	2476.3	0.220769	0.496139	0.619796
PF3D7_0819600	conserved+protein%2C+unknown+function	0.0805474	0.999968	924.674	0.579019	0.13911	0.889363		PF3D7_0523000	multidrug+resistance+protein+1	0.0686748	0.999873	5044.93	0.523337	0.131225	0.895598		PF3D7_0715300	calcium/calmodulin-dependent+protein+kinase%2C+putative	0.0305679	0.999935	266.585	0.596155	0.0512752	0.959106		PF3D7_1104800	metabolite/drug+transporter%2C+putative	0.070194	0.999871	264.693	0.559129	0.125542	0.900095		PF3D7_1312600	2-oxoisovalerate+dehydrogenase+subunit+alpha%2C+mitochondrial%2C+putative	0.081917	0.999954	80.3784	0.695288	0.117817	0.906212		PF3D7_1220100	pre-mRNA-processing factor 17 putative	0.109383	0.927289	988.477	0.244892	0.446658	0.655122
PF3D7_0924700	splicing+factor+3A+subunit+3%2C+putative	0.0804058	0.999968	1101.48	0.578884	0.138898	0.889531		PF3D7_1438500	cleavage+and+polyadenylation+specificity+factor+subunit+3%2C+putative	0.0686055	0.999873	897.528	0.625596	0.109664	0.912676		PF3D7_1034800	conserved+protein%2C+unknown+function	0.0304128	0.999935	268.477	0.594685	0.0511409	0.959213		PF3D7_0811500	histone-arginine+methyltransferase+CARM1%2C+putative	0.0700589	0.999871	223.947	0.712775	0.0982904	0.921702		PF3D7_0110700	chromatin+assembly+factor+1+subunit+C%2C+putative	0.0819019	0.999954	460.624	0.757064	0.108184	0.91385		PF3D7_0415900	60S ribosomal protein L15 putative	0.109356	0.931351	3851.63	0.257833	0.424136	0.671467
PF3D7_0915700	cytochrome+c+oxidase+subunit+ApiCOX30%2C+putative	0.0803008	0.999968	57.9954	0.830695	0.0966671	0.922991		PF3D7_1004700	conserved+protein%2C+unknown+function	0.0683347	0.999873	1042.08	0.525096	0.130138	0.896458		PF3D7_1461200	U3+small+nucleolar+ribonucleoprotein+protein+IMP3%2C+putative	0.0297468	0.999935	79.2032	0.814348	0.0365284	0.970861		PF3D7_0219500	pseudouridine+synthase%2C+putative	0.0698878	0.999871	72.9236	0.685224	0.101993	0.918762		PF3D7_1359200	high+mobility+group+protein+B4%2C+putative	0.0818676	0.999954	565.611	0.596169	0.137323	0.890776		PF3D7_1141200	ATP synthase-associated protein putative	0.109305	0.932569	539.654	0.262813	0.415905	0.67748
PF3D7_1404800	conserved+Plasmodium+protein%2C+unknown+function	0.0797718	0.999968	4693.39	0.760006	0.104962	0.916406		PF3D7_1007400	conserved+protein%2C+unknown+function	0.0682035	0.999873	1007.8	0.632195	0.107884	0.914088		PF3D7_1019400	60S+ribosomal+protein+L30e%2C+putative	0.0297195	0.999935	1548.5	0.682377	0.0435529	0.965261		PF3D7_1105700	tRNA-splicing+ligase+RtcB%2C+putative	0.0696642	0.999871	936.072	0.61416	0.11343	0.90969		PF3D7_1241800	ATP-dependent+RNA+helicase+DBP9%2C+putative	0.0818223	0.999954	984.308	0.569815	0.143595	0.885821		PF3D7_1032800	leucine-rich repeat protein	0.109223	0.943966	567.941	0.293936	0.371587	0.7102
PF3D7_0203200	conserved+Plasmodium+protein%2C+unknown+function	0.0797363	0.999968	329.275	0.808686	0.0985998	0.921456		PF3D7_1467500	DNA/RNA-binding+protein+KIN17%2C+putative	0.0679884	0.999873	2686.6	0.508441	0.133719	0.893624		PF3D7_0302700	CDGSH+iron-sulfur+domain-containing+protein%2C+putative	0.0296673	0.999935	236.548	0.622048	0.0476929	0.961961		PF3D7_1321900	conserved+protein%2C+unknown+function	0.0695618	0.999871	568.427	0.497882	0.139715	0.888885		PF3D7_0908600	ribosomal+RNA+methyltransferase%2C+putative	0.0817388	0.999954	265.283	0.64008	0.127701	0.898386		PF3D7_0317700	CPSF (cleavage and polyadenylation specific factor) subunit A putative	0.108884	0.939872	2206.74	0.283792	0.383674	0.70122
PF3D7_1368500	heptatricopeptide+repeat-containing+protein%2C+putative	0.0796995	0.999968	43.4688	0.865106	0.0921268	0.926597		PF3D7_1422400	conserved+Plasmodium+protein%2C+unknown+function	0.06751	0.999873	817.519	0.508926	0.132652	0.894469		PF3D7_1368800	DNA+repair+endonuclease+XPF%2C+putative	0.0296442	0.999935	314.303	0.590948	0.0501638	0.959992		PF3D7_1022400	serine/arginine-rich+splicing+factor+4	0.0694909	0.999871	2745.22	0.542231	0.128157	0.898024		PF3D7_0818800	U3+small+nucleolar+ribonucleoprotein+protein+IMP4%2C+putative	0.08166	0.999954	376.07	0.612821	0.133253	0.893994		PF3D7_0630400	conserved Plasmodium protein unknown function	0.108609	0.945044	292.919	0.296685	0.366075	0.714309
PF3D7_1127900	conserved+Plasmodium+protein%2C+unknown+function	0.0793427	0.999968	416.102	0.625218	0.126904	0.899016		PF3D7_1314900	general+transcription+factor+IIH+subunit+2	0.0674796	0.999873	3307.2	0.482917	0.139733	0.888871		PF3D7_1463800	ribosomal+protein+S6%2C+mitochondrial%2C+putative	0.0296106	0.999935	16.8714	1.50116	0.0197251	0.984263		PF3D7_0300100	erythrocyte+membrane+protein+1%2C+PfEMP1	0.0692763	0.999871	1082.94	0.576641	0.120138	0.904374		PF3D7_0601900	conserved+Plasmodium+protein%2C+unknown+function	0.0812857	0.999954	1050.28	0.654868	0.124125	0.901216		PF3D7_1012700	NLI interacting factor-like phosphatase putative	0.108436	0.937957	1394.91	0.270858	0.400343	0.688904
PF3D7_0928400	conserved+protein%2C+unknown+function	0.0791659	0.999968	639.149	0.627683	0.126124	0.899634		PF3D7_1014700	prohibitin+2%2C+putative	0.0673096	0.999873	1833.3	0.523245	0.128639	0.897643		PF3D7_1126500	WD+repeat-containing+protein%2C+putative	0.0295178	0.999935	189.71	0.675073	0.0437253	0.965123		PF3D7_1324800	dihydrofolate+synthase/folylpolyglutamate+synthase	0.0687632	0.999871	243.102	0.554032	0.124114	0.901225		PF3D7_1201100	RESA-like+protein+with+PHIST+and+DnaJ+domains	0.0812408	0.999954	825.77	0.725445	0.111988	0.910833		PF3D7_0718000	dynein heavy chain putative	0.108304	0.965619	96.7914	0.429752	0.252015	0.801029
PF3D7_1134800	coatomer+subunit+delta	0.0787724	0.999968	1009.99	0.577492	0.136404	0.891502		PF3D7_1368100	26S+proteasome+regulatory+subunit+RPN11%2C+putative	0.0671297	0.999873	2400.65	0.504533	0.133053	0.894151		PF3D7_1146000	ribosome+assembly+protein+4%2C+putative	0.0293577	0.999935	187.899	0.695907	0.0421862	0.96635		PF3D7_0724100	conserved+Plasmodium+protein%2C+unknown+function	0.0685751	0.999871	873.936	0.502393	0.136497	0.891429		PF3D7_0819900	U6+snRNA-associated+Sm-like+protein+LSm3%2C+putative	0.0809147	0.999954	486.975	0.713416	0.113419	0.909699		PF3D7_1466100	protein phosphatase containing kelch-like domains	0.108227	0.987559	398.369	1.21357	0.0891812	0.928938
PF3D7_0816100	phosphopantothenoylcysteine+decarboxylase%2C+putative	0.0785016	0.999968	547.841	0.604729	0.129813	0.896714		PF3D7_1232100	60+kDa+chaperonin	0.0669446	0.999873	4683.55	0.581087	0.115206	0.908282		PF3D7_1414900	ATP-dependent+protease%2C+putative	0.029296	0.999935	23.5896	1.10255	0.0265711	0.978802		PF3D7_1225100	isoleucine--tRNA+ligase%2C+putative	0.068366	0.999871	33.9384	0.939839	0.0727422	0.942011		PF3D7_1106200	conserved+Plasmodium+protein%2C+unknown+function	0.0806696	0.999954	68.9812	0.710104	0.113603	0.909553		PF3D7_0203900	5'-3' exonuclease N-terminal resolvase-like domain putative	0.108016	0.921348	639.34	0.227042	0.475756	0.634248
PF3D7_0601200	Pfmc-2TM+Maurer's+cleft+two+transmembrane+protein	0.0784636	0.999968	1111.38	0.632871	0.123981	0.901331		PF3D7_0614400	pre-mRNA-splicing+factor+CWF7%2C+putative	0.0669408	0.999873	936.378	0.507547	0.131891	0.895071		PF3D7_0209800	ATP-dependent+RNA+helicase+UAP56	0.0292864	0.999935	2472.08	0.563602	0.051963	0.958558		PF3D7_1105800	conserved+Apicomplexan+protein%2C+unknown+function	0.0682958	0.999871	871.369	0.476869	0.143217	0.886119		PF3D7_0528700	peptidyl-prolyl+cis-trans+isomerase	0.0805591	0.999954	283.027	0.598785	0.134538	0.892978		PF3D7_1462600	conserved Plasmodium membrane protein unknown function	0.10793	0.988907	5.60588	1.4248	0.0757509	0.939617
PF3D7_1365000	conserved+Plasmodium+protein%2C+unknown+function	0.0782871	0.999968	456.435	0.641587	0.122021	0.902882		PF3D7_1205400	kelch+domain-containing+protein%2C+putative	0.0669031	0.999873	508.069	0.573238	0.116711	0.907089		PF3D7_1241800	ATP-dependent+RNA+helicase+DBP9%2C+putative	0.0292445	0.999935	651.68	0.602801	0.0485144	0.961306		PF3D7_1458400	aminodeoxychorismate+lyase	0.0682406	0.999871	48.0198	1.02253	0.0667368	0.946791		PF3D7_0417500	memo-like+protein	0.0804896	0.999954	861.909	0.614119	0.131065	0.895724		PF3D7_0512100	conserved protein unknown function	0.107889	0.92246	1187.47	0.23436	0.460358	0.645259
PF3D7_0822300	small+nuclear+ribonucleoprotein+G%2C+putative	0.078027	0.999968	562.745	0.65521	0.119087	0.905207		PF3D7_1346700	6-cysteine+protein	0.0666234	0.999873	106.931	0.695179	0.0958362	0.923651		PF3D7_1110100	conserved+Plasmodium+protein%2C+unknown+function	0.0292202	0.999935	351.11	0.654158	0.0446684	0.964372		PF3D7_1333200	ubiquitin-activating+enzyme	0.0678631	0.999871	122.771	0.718479	0.0944538	0.924749		PF3D7_1447200	conserved+protein%2C+unknown+function	0.0804561	0.999954	576.542	0.59527	0.135159	0.892486		PF3D7_1331700	glutamine--tRNA ligase putative	0.107572	0.950736	1520.69	0.335241	0.32088	0.748301
PF3D7_1030000	transcription+elongation+factor+SPT4%2C+putative	0.0779243	0.999968	2619.11	0.624309	0.124817	0.900669		PF3D7_1118300	insulinase%2C+putative	0.0665763	0.999873	6200.46	0.505447	0.131718	0.895208		mal_mito_1	unspecified+product	0.0291896	0.999935	886.094	0.798048	0.0365762	0.970823		PF3D7_0519500	CCR4+domain-containing+protein+1%2C+putative	0.0675993	0.999871	345.269	0.547511	0.123467	0.901738		PF3D7_1448000	U3+small+nucleolar+RNA-associated+protein+12%2C+putative	0.0802145	0.999954	776.317	0.584174	0.137313	0.890784		PF3D7_1103600	actin-like protein putative	0.107483	0.941335	255.246	0.285356	0.376662	0.706425
PF3D7_1114500	conserved+Plasmodium+protein%2C+unknown+function	0.0774985	0.999968	36.6506	0.902721	0.0858499	0.931586		PF3D7_0611300	ATP+synthase-associated+protein%2C+putative	0.0665245	0.999873	2534.06	0.491631	0.135314	0.892364		PF3D7_0603700	phenylalanine--tRNA+ligase	0.0290971	0.999935	46.8078	1.09488	0.0265757	0.978798		PF3D7_1434500	dynein-related+AAA-type+ATPase%2C+putative	0.0674335	0.999871	1531.06	0.515593	0.130788	0.895943		PF3D7_1431700	60S+ribosomal+protein+L14%2C+putative	0.0801205	0.999954	2311.71	0.792012	0.101161	0.919423		PF3D7_0922700	pre-mRNA-splicing factor 18 putative	0.107296	0.917392	2329.38	0.216688	0.495165	0.620484
PF3D7_0910700	actin-like+protein%2C+putative	0.0773914	0.999968	78.0437	0.782761	0.0988698	0.921242		PF3D7_0113800	DBL+containing+protein%2C+unknown+function	0.0664899	0.999873	70.8721	0.781857	0.085041	0.932229		PF3D7_0820200	phosphatidylglycerophosphate+synthase	0.0289402	0.999935	369.45	0.744234	0.0388859	0.968981		PF3D7_1415800	ribosomal+RNA+small+subunit+methyltransferase+A1	0.0674323	0.999871	342.77	0.523536	0.128802	0.897515		PF3D7_1029600	adenosine+deaminase	0.0800672	0.999954	2080.01	0.830775	0.0963765	0.923222		PF3D7_1147300	conserved Plasmodium protein unknown function	0.107147	0.906271	3831.16	0.195487	0.548105	0.58362
PF3D7_1012600	GMP+synthase+[glutamine-hydrolyzing]	0.0772707	0.999968	2763.6	0.595907	0.129669	0.896828		PF3D7_1021300	apicoplast+integral+membrane+protein%2C+putative	0.0662108	0.999873	1099.84	0.517189	0.128021	0.898133		PF3D7_0932100	protein+MAM3%2C+putative	0.0289242	0.999935	2203.11	0.56114	0.0515454	0.958891		PF3D7_0531400	conserved+Plasmodium+protein%2C+unknown+function	0.0674224	0.999871	107.825	0.771467	0.087395	0.930358		PF3D7_0222800	stevor	0.079917	0.999954	4.12408	2.01554	0.0396504	0.968372		PF3D7_0110200	FAD-linked sulfhydryl oxidase ERV1 putative	0.107145	0.945643	321.171	0.296131	0.361816	0.71749
PF3D7_0932500	palmitoyltransferase+DHHC6%2C+putative	0.0770836	0.999968	68.8291	0.803296	0.0959591	0.923553		PF3D7_1017100	rhoptry+neck+protein+12	0.0661254	0.999873	2145.89	0.570251	0.115958	0.907686		PF3D7_0719400	conserved+Plasmodium+protein%2C+unknown+function	0.0289147	0.999935	501.134	0.611569	0.0472794	0.962291		PF3D7_0313100	ubiquitin-protein+ligase%2C+putative	0.0670568	0.999871	408.781	0.508114	0.131972	0.895007		PF3D7_0621400	Pf77+protein	0.0797357	0.999954	38.3377	0.917749	0.0868819	0.930765		PF3D7_0208700	conserved Plasmodium protein unknown function unspecified product	0.106884	0.91154	2742.83	0.204955	0.521502	0.602017
PF3D7_1421900	copper+transporter%2C+putative	0.0769031	0.999968	116.748	0.702424	0.109482	0.91282		PF3D7_0208300	conserved+Plasmodium+protein%2C+unknown+function	0.0659311	0.999873	413.313	0.574112	0.11484	0.908572		PF3D7_1308800	tyrosine+recombinase	0.0283826	0.999935	1179.43	0.655292	0.0433129	0.965452		PF3D7_0722900	conserved+protein%2C+unknown+function	0.0669489	0.999871	33.8436	0.936078	0.0715207	0.942983		PF3D7_1022300	ZIP+domain-containing+protein%2C+putative	0.0796678	0.999954	61.3279	1.0803	0.0737458	0.941213		PF3D7_0624000	hexokinase	0.106407	0.912786	4061.56	0.205939	0.51669	0.605373
PF3D7_0934400	AP2+domain+transcription+factor%2C+putative	0.0767187	0.999968	483.949	0.774729	0.0990264	0.921117		PF3D7_0725400	conserved+Plasmodium+protein%2C+unknown+function	0.0658911	0.999873	1708.67	0.490264	0.134399	0.893087		mal_rna_11	unspecified+product	0.0280744	0.999935	1307.34	1.00353	0.0279756	0.977682		PF3D7_0609000	nucleoporin+NUP637%2C+putative	0.0668724	0.999871	1763.43	0.47724	0.140123	0.888563		PF3D7_0618100	conserved+Plasmodium+protein%2C+unknown+function	0.0795063	0.999954	147.138	0.688946	0.115403	0.908126		PF3D7_0826200	alpha/beta hydrolase putative	0.106058	0.958652	316.682	0.359231	0.295235	0.767814
PF3D7_1439700	leucine+carboxyl+methyltransferase%2C+putative	0.0766683	0.999968	451.198	0.652947	0.117419	0.906528		PF3D7_1419600	conserved+Plasmodium+protein%2C+unknown+function	0.0658358	0.999873	1343.35	0.622616	0.105741	0.915788		PF3D7_0816600	chaperone+protein+ClpB1	0.0280319	0.999935	353.025	0.69035	0.0406054	0.96761		PF3D7_1253000	gametocyte+erythrocyte+cytosolic+protein	0.0667567	0.999871	3013.2	0.457732	0.145842	0.884046		PF3D7_1204600	cytidine+deaminase%2C+putative	0.0794121	0.999954	260.7	0.60876	0.130449	0.896211		PF3D7_0219500	pseudouridine synthase putative	0.105961	0.915848	1122.51	0.210249	0.503977	0.614278
PF3D7_0302700	CDGSH+iron-sulfur+domain-containing+protein%2C+putative	0.07651	0.999968	156.601	0.71304	0.107301	0.91455		PF3D7_1243500	vacuolar-sorting+protein+SNF7%2C+putative	0.0658241	0.999873	3084.81	0.543731	0.12106	0.903643		PF3D7_1402800	conserved+Plasmodium+protein%2C+unknown+function	0.0279496	0.999935	1027.66	0.544869	0.051296	0.95909		PF3D7_0811800	conserved+Plasmodium+protein%2C+unknown+function	0.0664742	0.999871	48.7338	0.906602	0.0733224	0.94155		PF3D7_1104900	calcium/calmodulin-dependent+protein+kinase%2C+putative	0.0792839	0.999954	165.086	0.662356	0.1197	0.904721		PF3D7_1465700	plasmepsin VIII putative	0.105949	0.974817	48.5917	0.562246	0.188439	0.850533
PF3D7_0820400	conserved+Plasmodium+protein%2C+unknown+function	0.0761899	0.999968	54.1809	0.857886	0.0888112	0.929232		PF3D7_1204600	cytidine+deaminase%2C+putative	0.0658125	0.999873	365.358	0.733465	0.0897282	0.928503		PF3D7_1460600	inner+membrane+complex+sub-compartment+protein+3	0.0277687	0.999935	160.907	0.685735	0.0404948	0.967699		PF3D7_0903900	60S+ribosomal+protein+L32	0.0660154	0.999871	5312.65	0.472181	0.13981	0.88881		PF3D7_1224800	conserved+protein%2C+unknown+function	0.0791419	0.999954	114.305	0.663919	0.119204	0.905114		PF3D7_1368500	heptatricopeptide repeat-containing protein putative	0.105797	0.954512	150.671	0.344104	0.307457	0.758496
PF3D7_1332700	ATP-dependent+RNA+helicase+DBP8%2C+putative	0.0758365	0.999968	2331.32	0.584977	0.12964	0.896851		PF3D7_0912500	SAP+domain-containing+protein%2C+putative	0.0656187	0.999873	9183.12	0.51094	0.128427	0.897811		PF3D7_0414600	acylated+pleckstrin-homology+domain-containing+protein%2C+putative	0.0277663	0.999935	992.886	0.667376	0.0416052	0.966813		PF3D7_1144600	transcription+initiation+factor+IIF+subunit+beta%2C+putative	0.0659871	0.999871	337.864	0.597649	0.110411	0.912083		PF3D7_0216900	conserved+Plasmodium+protein%2C+unknown+function	0.0790376	0.999954	61.0066	0.829157	0.0953229	0.924058		PF3D7_1147200	tubulin--tyrosine ligase putative	0.105619	0.974486	71.4348	0.502391	0.210233	0.833486
PF3D7_0504400	ATP-dependent+helicase%2C+putative	0.0758104	0.999968	424.544	0.601309	0.126075	0.899672		PF3D7_1111000	tRNA+m5C-methyltransferase%2C+putative	0.0653791	0.999873	352.874	0.743322	0.0879553	0.929912		PF3D7_1418200	conserved+Plasmodium+protein%2C+unknown+function	0.0276076	0.999935	47.6211	0.996047	0.0277172	0.977888		PF3D7_1323600	conserved+protein%2C+unknown+function	0.0659831	0.999871	48.0587	0.845752	0.0780171	0.937814		PF3D7_0319400	kinesin-8X	0.0789935	0.999954	99.4621	0.687675	0.11487	0.908548		PF3D7_1133800	RNA (uracil-5-)methyltransferase putative	0.105538	0.92246	2923.21	0.229228	0.460408	0.645224
PF3D7_1329700	apicoplast+calcium+binding+protein+1	0.0750174	0.999968	29.9127	0.960273	0.078121	0.937732		PF3D7_0609100	zinc+transporter+ZIP1%2C+putative	0.0652691	0.999873	2214.76	0.494817	0.131906	0.895059		PF3D7_1128300	ATP-dependent+6-phosphofructokinase	0.0273859	0.999935	72.0711	0.820981	0.0333575	0.973389		PF3D7_1344100	TLD+domain-containing+protein%2C+putative	0.0659661	0.999871	191.554	0.553405	0.1192	0.905117		PF3D7_1123600	RAP+protein%2C+putative	0.078794	0.999954	419.626	0.594953	0.132437	0.894638		PF3D7_0827800	SET domain protein putative	0.105537	0.946903	1926.01	0.304176	0.346959	0.728622
PF3D7_1405100	GTPase-activating+protein%2C+putative	0.0746889	0.999968	1019.73	0.60404	0.123649	0.901593		PF3D7_0711200	conserved+Plasmodium+protein%2C+unknown+function	0.0651144	0.999873	214.381	0.710322	0.0916687	0.926961		PF3D7_1325900	conserved+Plasmodium+protein%2C+unknown+function	0.0273771	0.999935	426.307	0.600945	0.0455568	0.963663		PF3D7_0724600	protein+kinase%2C+putative	0.0658612	0.999871	115.933	0.680007	0.0968538	0.922843		PF3D7_1041300	erythrocyte+membrane+protein+1%2C+PfEMP1	0.078752	0.999954	110.918	0.730793	0.107762	0.914184		PF3D7_0202000	knob-associated histidine-rich protein	0.105521	0.96123	6609.31	0.379562	0.278006	0.781008
PF3D7_1222100	conserved+Plasmodium+protein%2C+unknown+function	0.0744935	0.999968	126.993	0.708514	0.10514	0.916264		PF3D7_0107100	conserved+protein%2C+unknown+function	0.0650104	0.999873	316.114	0.605754	0.107322	0.914534		PF3D7_1320800	dihydrolipoyllysine-residue+succinyltransferase+component+of+2-oxoglutarate+dehydrogenase+complex	0.0273201	0.999935	523.463	0.620127	0.0440556	0.96486		PF3D7_0802000	glutamate+dehydrogenase%2C+putative	0.0658093	0.999871	1625.58	0.471674	0.139523	0.889037		PF3D7_1020900	ADP-ribosylation+factor	0.0785923	0.999954	884.935	0.601223	0.130721	0.895996		PF3D7_0719100	ATP synthase F0 subunit a-like protein putative	0.105372	0.917392	1751.87	0.211492	0.498234	0.618319
PF3D7_0825300	SAYSvFN+domain-containing+protein%2C+putative	0.0742995	0.999968	95.1846	0.915608	0.0811477	0.935325		PF3D7_0516100	cation-transporting+ATPase+1	0.0649317	0.999873	596.727	0.544911	0.11916	0.905148		PF3D7_1030800	calmodulin%2C+putative	0.0270828	0.999935	499.424	0.603561	0.0448716	0.96421		PF3D7_1212200	conserved+protein%2C+unknown+function	0.0657191	0.999871	9.65776	1.4625	0.044936	0.964158		PF3D7_1225300	conserved+protein%2C+unknown+function	0.0785274	0.999954	406.559	0.591254	0.132815	0.89434		PF3D7_0515000	pre-mRNA-splicing factor CWC2 putative	0.105179	0.911201	2439.66	0.200557	0.524436	0.599976
PF3D7_0414900	armadillo-domain+containing+rhoptry+protein	0.0740051	0.999968	233.34	0.626952	0.11804	0.906036		PF3D7_1317900	nucleolar+complex+protein+4%2C+putative	0.0648553	0.999873	445.474	0.593272	0.109318	0.91295		PF3D7_1474000	conserved+Plasmodium+protein%2C+unknown+function	0.0269411	0.999935	115.459	0.74802	0.0360166	0.971269		PF3D7_0304200	EH+domain-containing+protein	0.0653154	0.999871	554.609	0.509315	0.128242	0.897958		PF3D7_0921200	conserved+Plasmodium+membrane+protein%2C+unknown+function	0.0783055	0.999954	895.964	0.575095	0.136161	0.891694		PF3D7_1037000	DNA polymerase zeta catalytic subunit putative	0.10513	0.939483	680.516	0.271217	0.387623	0.698295
PF3D7_0727600	conserved+Plasmodium+protein%2C+unknown+function	0.0737082	0.999968	225.708	0.651393	0.113155	0.909908		PF3D7_1402300	26S+proteasome+regulatory+subunit+RPN6	0.0648467	0.999873	3733.88	0.497645	0.130307	0.896323		PF3D7_1444200	calmodulin-like+protein	0.026918	0.999935	129.675	0.694121	0.03878	0.969066		PF3D7_1407600	conserved+Plasmodium+protein%2C+unknown+function	0.0651364	0.999871	172.596	0.597946	0.108934	0.913255		PF3D7_0323800	conserved+Plasmodium+protein%2C+unknown+function	0.0782757	0.999954	487.038	0.581686	0.134567	0.892954		PF3D7_1306400	26S protease regulatory subunit 10B putative	0.10472	0.908464	7648.07	0.194266	0.539054	0.58985
PF3D7_1226600	proliferating+cell+nuclear+antigen+2	0.0736987	0.999968	393.289	0.603286	0.122162	0.902771		PF3D7_0612000	conserved+Plasmodium+protein%2C+unknown+function	0.0647369	0.999873	1296.19	0.66193	0.0978002	0.922091		PF3D7_1421100	conserved+Plasmodium+protein%2C+unknown+function	0.0267568	0.999935	222.474	0.751971	0.0355822	0.971616		PF3D7_0309700	SECIS-binding+protein+2%2C+putative	0.0650932	0.999871	150.727	0.575239	0.113159	0.909905		PF3D7_0612200	leucine-rich+repeat+protein	0.0779673	0.999954	141.727	0.773849	0.100753	0.919747		PF3D7_1211700	DNA replication licensing factor MCM5 putative	0.104705	0.908464	5589.53	0.194433	0.538517	0.59022
PF3D7_1442300	tRNA+import+protein+tRIP	0.0734558	0.999968	3678.71	0.569009	0.129094	0.897283		PF3D7_1021100	conserved+Plasmodium+protein%2C+unknown+function	0.0643808	0.999873	659.986	0.628431	0.102447	0.918402		PF3D7_1123200	leucine-rich+repeat+protein	0.0267056	0.999935	314.238	0.597132	0.0447231	0.964328		PF3D7_1438900	thioredoxin+peroxidase+1	0.0650673	0.999871	2931.61	0.497492	0.130791	0.895941		PF3D7_1117800	DNA+mismatch+repair+protein+MLH	0.077952	0.999954	470.601	0.587397	0.132708	0.894425		PF3D7_1234300	DNA polymerase epsilon subunit B putative	0.104637	0.939483	765.227	0.268689	0.389436	0.696954
PF3D7_0718800	conserved+protein%2C+unknown+function	0.0734257	0.999968	2.82828	2.5377	0.0289339	0.976917		PF3D7_1141700	OTU+domain-containing+protein%2C+putative	0.0643707	0.999873	3080.93	0.516713	0.124577	0.900858		PF3D7_0622600	cytochrome+b-c1+complex+subunit+9%2C+putative	0.0263121	0.999935	890.529	0.554307	0.0474684	0.96214		PF3D7_0922700	pre-mRNA-splicing+factor+18%2C+putative	0.064971	0.999871	910.017	0.470223	0.138171	0.890105		PF3D7_0731400	serine/threonine+protein+kinase%2C+FIKK+family%2C+pseudogene	0.0777316	0.999954	394.403	0.591752	0.131358	0.895492		PF3D7_0307500	spindle and kinetochore-associated protein 2 putative	0.104628	0.919591	994.888	0.216674	0.482885	0.629177
PF3D7_1031400	OTU-like+cysteine+protease	0.0732489	0.999968	65.4257	0.769278	0.0952178	0.924142		PF3D7_0531000	SURF1+domain-containing+protein%2C+putative	0.0643702	0.999873	739.178	0.58524	0.109989	0.912418		PF3D7_1460000	biotin--protein+ligase+2	0.0262867	0.999935	13.5673	1.41333	0.0185991	0.985161		PF3D7_1414300	60S+ribosomal+protein+L10%2C+putative	0.0649596	0.999871	5306.23	0.550331	0.118037	0.906038		PF3D7_0816700	trafficking+protein+particle+complex+subunit+2-like+protein%2C+putative	0.0777015	0.999954	161.282	0.62774	0.12378	0.90149		PF3D7_1456500	conserved Plasmodium protein unknown function	0.104521	0.921956	1854.81	0.222763	0.469203	0.638924
PF3D7_1401050	erythrocyte+membrane+protein+1+(PfEMP1)%2C+exon+2%2C+pseudogene	0.0731905	0.999968	19.4177	1.11814	0.0654575	0.94781		PF3D7_0400300	rifin	0.064234	0.999873	51.9615	1.05429	0.0609263	0.951418		PF3D7_0806700	conserved+Plasmodium+membrane+protein%2C+unknown+function	0.0260891	0.999935	449.362	0.57305	0.0455268	0.963687		PF3D7_0616300	conserved+Plasmodium+protein%2C+unknown+function	0.0647124	0.999871	65.778	0.875459	0.0739182	0.941075		PF3D7_1372200	histidine-rich+protein+III	0.0776398	0.999954	3061.09	0.748745	0.103693	0.917413		PF3D7_0203600	conserved Plasmodium protein unknown function	0.104392	0.939483	344.252	0.270646	0.385715	0.699708
PF3D7_1209400	cytosolic+iron-sulfur+protein+assembly+protein+1%2C+putative	0.0729905	0.999968	883.708	0.690367	0.105727	0.915799		PF3D7_0706600	conserved+Plasmodium+protein%2C+unknown+function	0.0641422	0.999873	58.7729	0.851795	0.0753024	0.939974		PF3D7_1117800	DNA+mismatch+repair+protein+MLH	0.0259544	0.999935	548.245	0.560123	0.046337	0.963042		PF3D7_1452700	U1+snRNP-associated+protein%2C+putative	0.0646624	0.999871	197.215	0.613772	0.105353	0.916096		PF3D7_1033000	heptatricopeptide+repeat-containing+protein+HPR1%2C+putative	0.0775631	0.999954	220.533	0.612456	0.126643	0.899223		PF3D7_1225800	ubiquitin-activating enzyme E1	0.104289	0.904547	4075.24	0.188041	0.554609	0.579162
PF3D7_1336900	tryptophan--tRNA+ligase	0.0729373	0.999968	2018.62	0.573364	0.127209	0.898775		PF3D7_0629100	nicotinate+phosphoribosyltransferase%2C+putative	0.0641144	0.999873	1923.43	0.595927	0.107588	0.914323		PF3D7_1133600	conserved+Plasmodium+protein%2C+unknown+function	0.025867	0.999935	15.2361	1.34026	0.0193	0.984602		PF3D7_1467500	DNA/RNA-binding+protein+KIN17%2C+putative	0.064612	0.999871	426.878	0.496608	0.130107	0.896482		PF3D7_0404300	conserved+Plasmodium+protein%2C+unknown+function	0.0770961	0.999954	929.242	0.648885	0.118813	0.905423		PF3D7_0825000	conserved Plasmodium protein unknown function	0.104042	0.96123	1057.7	0.372731	0.279134	0.780142
PF3D7_0219100	saccharopine+dehydrogenase%2C+putative	0.072557	0.999968	230.342	0.635047	0.114255	0.909036		PF3D7_0526200	ADP-ribosylation+factor+GTPase-activating+protein+2	0.0641028	0.999873	6677.36	0.490622	0.130656	0.896047		PF3D7_1105500	centrin-4	0.0253523	0.999935	804.278	0.568231	0.0446163	0.964413		PF3D7_1458000	cysteine+proteinase+falcipain+1	0.0645321	0.999871	762.908	0.49474	0.130436	0.896221		PF3D7_0719300	actin-related+protein%2C+putative	0.0769463	0.999954	756.299	0.576779	0.133407	0.893872		PF3D7_0607000	translation initiation factor IF-2 putative	0.103845	0.931351	4153.12	0.242359	0.428478	0.668303
PF3D7_1010300	succinate+dehydrogenase+subunit+4%2C+putative	0.0724538	0.999968	1161.27	0.583286	0.124216	0.901144		PF3D7_1432000	syntaxin%2C+Qa-SNARE+family	0.0639565	0.999873	883.629	0.550268	0.116228	0.907472		PF3D7_1402200	cytochrome+c+oxidase+subunit+ApiCOX19%2C+putative	0.0252969	0.999935	1938.42	0.550571	0.0459466	0.963353		PF3D7_1326200	conserved+Plasmodium+protein%2C+unknown+function	0.0644242	0.999871	42.0516	0.906057	0.0711039	0.943315		PF3D7_0408700	perforin-like+protein+1	0.0767916	0.999954	11.3979	1.53203	0.050124	0.960024		PF3D7_0409300	methyltransferase putative	0.103616	0.946903	366.061	0.297531	0.348252	0.727651
PF3D7_0618200	conserved+protein%2C+unknown+function	0.0723314	0.999968	4460.02	0.623189	0.116067	0.9076		PF3D7_0620300	conserved+Plasmodium+protein%2C+unknown+function	0.0639001	0.999873	124.914	0.777807	0.0821541	0.934524		PF3D7_1364200	nucleoporin+NUP205%2C+putative	0.0252799	0.999935	367.508	0.652105	0.0387666	0.969076		PF3D7_1423500	conserved+Plasmodium+protein%2C+unknown+function	0.0643841	0.999871	225.879	0.589365	0.109243	0.91301		PF3D7_0816100	phosphopantothenoylcysteine+decarboxylase%2C+putative	0.0766485	0.999954	217.71	0.762717	0.100494	0.919952		PF3D7_0904600	ubiquitin specific protease putative	0.103399	0.908605	2961.96	0.19366	0.533921	0.593396
PF3D7_0930600	peptidyl-prolyl+cis-trans+isomerase	0.0723131	0.999968	1096.68	0.57958	0.124768	0.900707		PF3D7_1450800	conserved+protein%2C+unknown+function	0.0637935	0.999873	503.717	0.718664	0.0887669	0.929267		PF3D7_0319200	CCR4+domain-containing+protein+4%2C+putative	0.0252391	0.999935	170.49	0.650434	0.0388034	0.969047		PF3D7_1342900	AP2+domain+transcription+factor%2C+putative	0.0638297	0.999871	521.36	0.57666	0.110689	0.911863		PF3D7_1330600	elongation+factor+Tu%2C+putative	0.0761965	0.999954	246.937	0.714116	0.1067	0.915027		PF3D7_1006900	PPPDE peptidase putative	0.103304	0.938524	1101.13	0.262655	0.393306	0.694093
PF3D7_0111600	conserved+Plasmodium+protein%2C+unknown+function	0.0721865	0.999968	72.5188	0.748762	0.0964078	0.923197		PF3D7_0314200	conserved+Plasmodium+protein%2C+unknown+function	0.063622	0.999873	785.474	0.618355	0.102889	0.918051		PF3D7_1353600	ER+lumen+protein+retaining+receptor	0.0249796	0.999935	444.018	0.660106	0.0378417	0.969814		PF3D7_1455500	AP-1+complex+subunit+gamma%2C+putative	0.0637216	0.999871	351.886	0.512419	0.124354	0.901035		PF3D7_1252300	conserved+Plasmodium+protein%2C+unknown+function	0.0761241	0.999954	967.498	0.698311	0.109012	0.913193		PF3D7_1127100	deoxyuridine 5'-triphosphate nucleotidohydrolase	0.103273	0.915848	2717.29	0.204509	0.504978	0.613574
PF3D7_1248100	methyltransferase%2C+putative	0.0720381	0.999968	687.326	0.674667	0.106776	0.914967		PF3D7_0312200	tetratricopeptide+repeat+protein%2C+putative	0.0634466	0.999873	225.976	0.579879	0.109413	0.912875		PF3D7_1031400	OTU-like+cysteine+protease	0.0249574	0.999935	872.88	0.552234	0.0451934	0.963953		PF3D7_0808300	ubiquitin+regulatory+protein%2C+putative	0.0635013	0.999871	1050.78	0.48693	0.130412	0.896241		PF3D7_1015600	heat+shock+protein+60	0.07611	0.999954	1715.57	0.678867	0.112113	0.910734		PF3D7_0611300	ATP synthase-associated protein putative	0.102878	0.931351	1129.25	0.238754	0.430895	0.666544
PF3D7_0704200	tRNA+m5C-methyltransferase%2C+putative	0.072003	0.999968	890.153	0.642882	0.112	0.910823		PF3D7_0804000	cactin+homolog%2C+putative	0.0631693	0.999873	3110.01	0.513078	0.123118	0.902013		PF3D7_1332100	conserved+protein%2C+unknown+function	0.0248111	0.999935	148.387	0.670901	0.0369818	0.9705		PF3D7_0526300	WD+repeat-containing+protein+55%2C+putative	0.063205	0.999871	242.552	0.533481	0.118476	0.90569		PF3D7_1119800	alternative+splicing+factor+ASF-1%2C+putative	0.0760338	0.999954	235.173	0.620641	0.122508	0.902496		PF3D7_0717700	serine--tRNA ligase putative	0.102723	0.910733	5601.03	0.194355	0.52853	0.597131
PF3D7_1438000	eukaryotic+translation+initiation+factor+eIF2A%2C+putative	0.0718774	0.999968	3825.67	0.630836	0.11394	0.909285		PF3D7_1229500	T-complex+protein+1+subunit+gamma	0.0630523	0.999873	6461.39	0.565687	0.111462	0.91125		PF3D7_1145200	serine/threonine+protein+kinase%2C+putative	0.0246737	0.999935	5319.59	0.565149	0.0436587	0.965176		PF3D7_1009000	diphthine+methyl+ester+synthase%2C+putative	0.0631513	0.999871	340.311	0.589308	0.107162	0.914661		PF3D7_0923900	polyadenylate-binding+protein+2%2C+putative	0.0759738	0.999954	967.456	0.593487	0.128013	0.898139		PF3D7_1031800	conserved protein unknown function	0.10271	0.936989	1876.07	0.255195	0.402474	0.687335
PF3D7_API06700	large+subunit+ribosomal+RNA	0.0713099	0.999968	2.38643	3.25783	0.0218888	0.982537		PF3D7_1429900	ADP-dependent+DNA+helicase+RecQ	0.0629874	0.999873	710.745	0.541348	0.116353	0.907373		PF3D7_1464500	conserved+Plasmodium+membrane+protein%2C+unknown+function	0.0246497	0.999935	1032.91	0.655858	0.037584	0.970019		PF3D7_0316800	40S+ribosomal+protein+S15A%2C+putative	0.0631047	0.999871	5298.18	0.568437	0.111014	0.911605		PF3D7_0608400	conserved+Plasmodium+protein%2C+unknown+function	0.0759266	0.999954	110.506	0.714714	0.106233	0.915397		PF3D7_1428800	transcription initiation TFIID-like putative	0.102614	0.915776	1454.67	0.202652	0.506356	0.612606
PF3D7_0616600	conserved+protein%2C+unknown+function	0.071168	0.999968	189.833	0.694271	0.102508	0.918354		PF3D7_0514200	conserved+Plasmodium+protein%2C+unknown+function	0.062878	0.999873	1479.44	0.520274	0.120855	0.903806		PF3D7_1216900	DNA-binding+chaperone%2C+putative	0.0244139	0.999935	1192.3	0.563543	0.0433222	0.965445		PF3D7_0922600	glutamine+synthetase%2C+putative	0.0628869	0.999871	2187.97	0.466212	0.134889	0.892699		PF3D7_0210400	50S+ribosomal+protein+L33%2C+putative	0.0759027	0.999954	375.68	0.648909	0.11697	0.906884		PF3D7_1005100	U3 small nucleolar RNA-associated protein 25 putative	0.102587	0.946903	309.296	0.292109	0.351195	0.725442
PF3D7_1373400	rifin	0.0711001	0.999968	62.1718	0.798519	0.0890399	0.92905		PF3D7_0816300	HAP2-GCS1+domain-containing+protein%2C+putative	0.0628133	0.999873	407.309	0.66984	0.0937736	0.925289		PF3D7_1231100	ras-related+protein+Rab-2	0.0244004	0.999935	2212.5	0.605306	0.0403108	0.967845		PF3D7_0624400	conserved+protein%2C+unknown+function	0.0628785	0.999871	136.194	0.584956	0.107493	0.914398		PF3D7_1107500	prefoldin%2C+putative	0.0757741	0.999954	359.094	0.592539	0.12788	0.898244		PF3D7_0509100	structural maintenance of chromosomes protein 4 putative	0.102471	0.946903	2599.51	0.299314	0.342353	0.732085
PF3D7_1441000	cytoplasmic+tRNA+2-thiolation+protein+2%2C+putative	0.0706416	0.999968	435.031	0.650015	0.108677	0.913459		PF3D7_1371600	erythrocyte+binding+like+protein+1%2C+pseudogene	0.062723	0.999873	399.93	0.656641	0.095521	0.923901		PF3D7_0422800	serpentine+receptor%2C+putative	0.0242799	0.999935	119.732	0.791345	0.0306818	0.975523		PF3D7_1359900	conserved+Plasmodium+membrane+protein%2C+unknown+function	0.0628385	0.999871	680.54	0.518094	0.121288	0.903463		PF3D7_1029900	conserved+Plasmodium+protein%2C+unknown+function	0.0755837	0.999954	191.765	0.848067	0.0891247	0.928983		PF3D7_0625600	poly(A) polymerase PAP putative	0.10242	0.975948	216.024	0.566219	0.180884	0.856459
PF3D7_0311800	ATP+synthase+F0+subunit+d-like+protein%2C+putative	0.0704756	0.999968	219.617	0.658518	0.107022	0.914772		PF3D7_1476900	Plasmodium+exported+protein%2C+unknown+function%2C+pseudogene	0.0626005	0.999873	26.791	1.0416	0.0601001	0.952076		PF3D7_0705600	RNA+helicase%2C+putative	0.0242737	0.999935	62.4606	0.827224	0.0293435	0.976591		PF3D7_0913600	conserved+Plasmodium+protein%2C+unknown+function	0.0626535	0.999871	64.8961	0.712137	0.0879795	0.929893		PF3D7_0718400	ribosomal+protein+S8%2C+mitochondrial%2C+putative	0.0753412	0.999954	566.526	0.6696	0.112517	0.910414		PF3D7_1210400	general transcription factor 3C polypeptide 5 putative	0.102379	0.921348	885.144	0.216414	0.473069	0.636164
PF3D7_1149000	antigen+332%2C+DBL-like+protein	0.0704236	0.999968	24378.2	0.723442	0.0973452	0.922452		PF3D7_0624900	GAS8-like+protein%2C+putative	0.0623308	0.999873	665.326	0.537256	0.116017	0.907639		PF3D7_0622800	leucine--tRNA+ligase%2C+putative	0.0241538	0.999935	622.43	0.564323	0.0428015	0.96586		PF3D7_0216200	Alba+domain-containing+protein%2C+putative	0.0626085	0.999871	383.573	0.513421	0.121944	0.902943		PF3D7_0930700	conserved+Plasmodium+protein%2C+unknown+function	0.075323	0.999954	281.863	0.604009	0.124705	0.900757		PF3D7_1230600	sun-family protein putative	0.102289	0.931351	655.317	0.237455	0.430773	0.666633
PF3D7_0414000	structural+maintenance+of+chromosomes+protein+3	0.0703165	0.999968	2220.4	0.611088	0.115068	0.908392		PF3D7_0711300	conserved+Plasmodium+protein%2C+unknown+function	0.0622264	0.999873	1028.29	0.561484	0.110825	0.911755		PF3D7_1321200	conserved+protein%2C+unknown+function	0.0239535	0.999935	256.716	0.659298	0.0363319	0.971018		PF3D7_1146000	ribosome+assembly+protein+4%2C+putative	0.0625624	0.999871	697.407	0.56471	0.110787	0.911785		PF3D7_0606500	polypyrimidine+tract-binding+protein%2C+putative	0.0751818	0.999954	559.964	0.668626	0.112442	0.910473		PF3D7_1007100	roadblock/LC7 domain-containing protein putative	0.102128	0.936989	427.718	0.253985	0.402101	0.68761
PF3D7_0700800	Pfmc-2TM+Maurer's+cleft+two+transmembrane+protein	0.0702652	0.999968	1295.68	0.848496	0.0828114	0.934002		PF3D7_0106300	calcium-transporting+ATPase	0.0621394	0.999873	11835.8	0.555041	0.111955	0.910859		PF3D7_1325200	lactate+dehydrogenase%2C+putative	0.0238372	0.999935	53.0273	0.976273	0.0244165	0.98052		PF3D7_1302600	deoxyhypusine+hydroxylase	0.0623988	0.999871	419.435	0.514057	0.121385	0.903386		PF3D7_1236900	conserved+Plasmodium+protein%2C+unknown+function	0.0751633	0.999954	60.3268	0.845544	0.0888934	0.929167		PF3D7_1235500	mRNA methyltransferase putative	0.102071	0.96123	348.824	0.367705	0.277588	0.781329
PF3D7_0315500	ribosomal+protein+L47%2C+mitochondrial%2C+putative	0.0700711	0.999968	193.91	0.660625	0.106068	0.915528		PF3D7_0831900	Plasmodium+exported+protein+(PHIST)%2C+unknown+function%2C+pseudogene	0.0621076	0.999873	619.087	0.573491	0.108298	0.91376		PF3D7_0526900	transmembrane+emp24+domain-containing+protein%2C+putative	0.0236664	0.999935	820.581	0.57154	0.0414081	0.966971		PF3D7_0906500	arginase	0.062148	0.999871	1280.68	0.548967	0.113209	0.909865		PF3D7_0722200	rhoptry-associated+leucine+zipper-like+protein+1	0.0751226	0.999954	223.852	0.749231	0.100266	0.920133		PF3D7_0629400	polyadenylate-binding protein 3 putative	0.102031	0.931788	946.021	0.243806	0.418493	0.675587
PF3D7_0209200	exosome+complex+component+MTR3%2C+putative	0.0699175	0.999968	1579.22	0.581294	0.120279	0.904262		PF3D7_1221600	protein+TSSC1%2C+putative	0.0620304	0.999873	847.619	0.510452	0.121521	0.903279		PF3D7_0317300	conserved+Plasmodium+protein%2C+unknown+function	0.023387	0.999935	1634.04	0.576386	0.0405752	0.967635		PF3D7_1111500	acylphosphatase%2C+putative	0.0617628	0.999871	106.172	0.636787	0.0969913	0.922733		PF3D7_0107700	dolichyl-diphosphooligosaccharide--protein+glycosyltransferase+subunit+OST3/OST6%2C+putative	0.0750588	0.999954	54.4226	0.982178	0.0764208	0.939084		PF3D7_0606700	coatomer alpha subunit putative	0.101868	0.938524	3642.8	0.259036	0.393257	0.69413
PF3D7_1414900	ATP-dependent+protease%2C+putative	0.0699134	0.999968	191.355	0.717775	0.0974029	0.922406		PF3D7_1114100	rhomboid+protease+ROM1	0.0619992	0.999873	2668.51	0.493862	0.125539	0.900096		PF3D7_0935400	gametocyte+development+protein+1	0.023351	0.999935	395.446	0.724615	0.0322254	0.974292		PF3D7_1146800	conserved+Plasmodium+protein%2C+unknown+function	0.0617513	0.999871	57.0936	0.741857	0.0832388	0.933662		PF3D7_1233000	elongation+factor+G	0.0750301	0.999954	153.171	0.631587	0.118796	0.905437		PF3D7_0630700	bifunctional methylenetetrahydrofolate dehydrogenase/cyclohydrolase putative	0.10175	0.950395	215.409	0.315204	0.322806	0.746843
PF3D7_0217700	E2F-associated+phosphoprotein%2C+putative	0.0698429	0.999968	873.502	0.607322	0.115001	0.908444		PF3D7_0311600	dolichyl-diphosphooligosaccharide--protein+glycosyltransferase+subunit+OST1%2C+putative	0.0619956	0.999873	867.3	0.666719	0.092986	0.925915		PF3D7_0606700	coatomer+alpha+subunit%2C+putative	0.0232972	0.999935	1373.02	0.552008	0.0422044	0.966336		PF3D7_1243600	translation+initiation+factor+SUI1%2C+putative	0.0616397	0.999871	1901.11	0.572395	0.107688	0.914244		PF3D7_1455600	ferlin%2C+putative	0.0748834	0.999954	24.5281	0.96268	0.0777863	0.937998		PF3D7_0724600	protein kinase putative	0.10146	0.914093	2436.97	0.197431	0.513902	0.60732
PF3D7_1207600	tRNA+dimethylallyltransferase%2C+putative	0.0695419	0.999968	1395.5	0.58095	0.119704	0.904718		PF3D7_0212800	multidrug+efflux+pump%2C+putative	0.0619226	0.999873	645.302	0.536363	0.115449	0.908089		PF3D7_0716800	eukaryotic+translation+initiation+factor+3+subunit+I%2C+putative	0.0232272	0.999935	737.748	0.745109	0.0311729	0.975132		PF3D7_1149000	antigen+332%2C+DBL-like+protein	0.0616241	0.999871	1018.89	0.586843	0.105009	0.916368		PF3D7_0724800	kelch+domain-containing+protein%2C+putative	0.0746455	0.999954	99.0801	0.667022	0.111909	0.910896		PF3D7_0105800	cyclin-dependent kinases regulatory subunit putative	0.101343	0.911201	4316.31	0.193481	0.523789	0.600425
PF3D7_1477300	Plasmodium+exported+protein+(PHIST)%2C+unknown+function	0.0693357	0.999968	77.527	0.798006	0.0868862	0.930762		PF3D7_1031200	MORN+repeat-containing+protein+1	0.0618148	0.999873	315.944	0.801508	0.0771231	0.938526		PF3D7_1429200	AP2+domain+transcription+factor+AP2-O3%2C+putative	0.0231905	0.999935	18.3759	1.2325	0.0188159	0.984988		PF3D7_1026000	conserved+Plasmodium+protein%2C+unknown+function	0.0612634	0.999871	1247.94	0.472375	0.129692	0.89681		PF3D7_0819100	BRIX+domain%2C+putative	0.0745659	0.999954	198.573	0.651885	0.114385	0.908933		PF3D7_0306600	ATP synthase-associated protein putative	0.101091	0.922484	812.965	0.22136	0.456683	0.647899
PF3D7_1429700	ribosomal+protein+L15%2C+mitochondrial%2C+putative	0.0690497	0.999968	1224.86	0.585023	0.118029	0.906045		PF3D7_1437800	trafficking+protein+particle+complex+subunit+5%2C+putative	0.0617503	0.999873	784.257	0.546747	0.112941	0.910077		PF3D7_0619800	conserved+Plasmodium+membrane+protein%2C+unknown+function	0.0230303	0.999935	187.487	0.632802	0.0363941	0.970968		PF3D7_1129100	parasitophorous+vacuolar+protein+1	0.061	0.999871	5098.28	0.480551	0.126938	0.89899		PF3D7_1223400	phospholipid-transporting+ATPase%2C+putative	0.0744157	0.999954	2199.53	0.569538	0.13066	0.896044		PF3D7_1028500	partial CSTF domain-containing protein putative	0.100726	0.950395	492.9	0.312269	0.322561	0.747028
PF3D7_0605600	nucleoside+diphosphate+kinase%2C+putative	0.069025	0.999968	27.1372	0.998346	0.0691394	0.944879		PF3D7_0900200	rifin	0.0612707	0.999873	26.3233	1.33787	0.0457974	0.963472		PF3D7_1358800	40S+ribosomal+protein+S15	0.0228931	0.999935	939.175	0.585794	0.0390804	0.968826		PF3D7_1102800	early+transcribed+membrane+protein+11.2	0.0609671	0.999871	15566.3	0.667489	0.091338	0.927224		PF3D7_1032700	conserved+Plasmodium+protein%2C+unknown+function	0.0742341	0.999954	343.068	0.606927	0.122311	0.902652		PF3D7_1459500	conserved Plasmodium protein unknown function	0.100326	0.974486	63.9922	0.482491	0.207933	0.835281
PF3D7_0220600	Plasmodium+exported+protein+(hyp9)%2C+unknown+function	0.0690003	0.999968	2136.54	0.568713	0.121327	0.903432		PF3D7_1002000	Plasmodium+exported+protein+(hyp2)%2C+unknown+function	0.0612123	0.999873	24.8248	1.30551	0.0468877	0.962603		PF3D7_0708400	heat+shock+protein+90	0.0228058	0.999935	10254.2	0.734304	0.0310577	0.975224		PF3D7_0609800	palmitoyltransferase+DHHC2%2C+putative	0.0608443	0.999871	87.0222	0.735848	0.082686	0.934101		PF3D7_1312400	translation+initiation+factor+IF-2%2C+putative	0.0741068	0.999954	83.8221	0.791137	0.0936712	0.92537		PF3D7_0818900	heat shock protein 70	0.100309	0.922436	30362.3	0.215775	0.464876	0.64202
PF3D7_0828600	folate+transporter+1	0.0689291	0.999968	23.373	1.04306	0.0660836	0.947311		PF3D7_1235800	peptidase%2C+putative	0.0611427	0.999873	266.959	0.563033	0.108595	0.913524		PF3D7_1226100	haloacid+dehalogenase-like+hydrolase%2C+putative	0.0227977	0.999935	135.529	0.667118	0.0341734	0.972739		PF3D7_1219400	erythrocyte+membrane+protein+1+(PfEMP1)%2C+pseudogene	0.0606424	0.999871	294.974	0.567701	0.106821	0.914931		PF3D7_1319300	tRNA+(guanine(26)-N(2))-dimethyltransferase%2C+putative	0.0740855	0.999954	765.003	0.575089	0.128824	0.897497		PF3D7_0801500	nucleolar protein 10 putative	0.100269	0.938605	570.558	0.255312	0.392729	0.69452
PF3D7_0926000	protein+kinase%2C+putative	0.0683675	0.999968	552.149	0.607865	0.112472	0.910449		PF3D7_0313500	Ras-like+G+protein	0.0611198	0.999873	639.877	0.526076	0.116181	0.907509		PF3D7_0710900	50S+ribosomal+protein+L1%2C+mitochondrial%2C+putative	0.0226639	0.999935	174.498	0.778466	0.0291135	0.976774		PF3D7_1303400	LisH+domain-containing+protein%2C+putative	0.0605966	0.999871	1310.87	0.474109	0.127811	0.898298		PF3D7_1209500	cGMP-specific+3'%2C5'-cyclic+phosphodiesterase+alpha	0.0740226	0.999954	57.5822	0.781237	0.0947505	0.924513		PF3D7_1411800	conserved Plasmodium protein unknown function	0.100263	0.946269	264.696	0.280096	0.357961	0.720372
PF3D7_0805900	conserved+protein%2C+unknown+function	0.067992	0.999968	208.275	0.66144	0.102794	0.918126		PF3D7_0424200	reticulocyte+binding+protein+homologue+4	0.0610538	0.999873	168.877	0.699257	0.0873123	0.930423		PF3D7_1229600	conserved+Plasmodium+protein%2C+unknown+function	0.0225813	0.999935	778.708	0.547759	0.0412249	0.967117		PF3D7_0815800	vacuolar+protein+sorting-associated+protein+9%2C+putative	0.0603908	0.999871	560.474	0.497048	0.121499	0.903296		PF3D7_0513800	ras-related+protein+Rab-1A	0.0740048	0.999954	104.453	0.748942	0.0988124	0.921287		PF3D7_1408400	FANCJ-like helicase putative	0.100155	0.931351	1113.94	0.232711	0.430383	0.666917
PF3D7_1335200	reticulocyte+binding+protein+homologue+6%2C+pseudogene	0.0677815	0.999968	3.8171	2.23331	0.0303503	0.975788		PF3D7_1231700	conserved+protein%2C+unknown+function	0.0610489	0.999873	498.073	0.523353	0.11665	0.907138		PF3D7_1138000	conserved+Plasmodium+protein%2C+unknown+function	0.0223724	0.999935	706.219	0.70409	0.0317749	0.974652		PF3D7_1331600	protein+tyrosine+phosphatase-like+protein%2C+putative	0.0601735	0.999871	79.0826	0.674389	0.0892267	0.928902		malmito_rna_23	unspecified+product	0.073958	0.999954	248.604	0.711747	0.103911	0.91724		PF3D7_0317900	conserved protein unknown function	0.100109	0.93581	439.597	0.246609	0.405943	0.684785
PF3D7_0802800	serine/threonine+protein+phosphatase+2B+catalytic+subunit+A	0.0675354	0.999968	83.0879	0.725513	0.0930864	0.925835		PF3D7_0527500	Hsc70-interacting+protein	0.0609124	0.999873	10441.3	0.651265	0.0935294	0.925483		PF3D7_1205900	conserved+protein%2C+unknown+function	0.0217786	0.999935	659.363	0.577841	0.0376895	0.969935		PF3D7_1304600	conserved+Plasmodium+protein%2C+unknown+function	0.0601423	0.999871	13.8315	1.26667	0.0474807	0.96213		PF3D7_0416800	small+GTP-binding+protein+sar1	0.0739518	0.999954	1236.24	0.710706	0.104054	0.917127		PF3D7_1422100	mitochondrial ribosomal protein L21 precursor putative	0.0999931	0.941335	1047.07	0.265318	0.37688	0.706263
PF3D7_0107000	centrin-1	0.0673136	0.999968	932.308	0.754857	0.089174	0.928944		PF3D7_1212200	conserved+protein%2C+unknown+function	0.060858	0.999873	231.802	0.642376	0.0947389	0.924522		PF3D7_1414600	mRNA-capping+enzyme+subunit+alpha	0.021571	0.999935	395.667	0.572277	0.0376933	0.969932		PF3D7_0110400	DNA-directed+RNA+polymerase+II+subunit+RPB9%2C+putative	0.059827	0.999871	653.115	0.52482	0.113995	0.909241		PF3D7_1202800	DNA/RNA-binding+protein%2C+putative	0.0737878	0.999954	226.893	0.626141	0.117845	0.90619		PF3D7_1121800	peptidase M16 putative	0.0998544	0.976762	39.9331	0.586405	0.170282	0.864788
PF3D7_1327700	regulator+of+nonsense+transcripts+3B%2C+putative	0.0672868	0.999968	339.446	0.792417	0.0849133	0.93233		PF3D7_1208900	protein+phosphatase+PPM11%2C+putative	0.0607399	0.999873	8954.17	0.487027	0.124716	0.900749		PF3D7_0817000	NEDD8-activating+enzyme+E1+catalytic+subunit%2C+putative	0.0213688	0.999935	29.0526	1.29804	0.0164624	0.986865		PF3D7_0719600	60S+ribosomal+protein+L11a%2C+putative	0.059775	0.999871	3583.85	0.518264	0.115337	0.908178		PF3D7_1353800	proteasome+subunit+alpha+type-4%2C+putative	0.0737299	0.999954	567.773	0.661696	0.111426	0.911279		PF3D7_0610700	conserved Plasmodium protein unknown function	0.099728	0.946903	332.796	0.281144	0.354722	0.722798
PF3D7_1119600	ATP-dependent+zinc+metalloprotease+FTSH%2C+putative	0.0672405	0.999968	1724.29	0.592192	0.113545	0.909598		PF3D7_0822600	protein+transport+protein+SEC23	0.0607101	0.999873	3437.22	0.483899	0.12546	0.900159		PF3D7_0202300	Plasmodium+exported+protein+(hyp11)%2C+unknown+function	0.0212206	0.999935	16.9866	1.27428	0.0166531	0.986713		PF3D7_1010400	MORN+repeat+protein%2C+putative	0.0594961	0.999871	185.854	0.647887	0.091831	0.926832		PF3D7_0402500	rifin%2C+pseudogene	0.0737145	0.999954	59.6469	0.801259	0.0919983	0.926699		PF3D7_1407800	plasmepsin IV	0.0996336	0.931351	2028.28	0.230766	0.431752	0.665922
PF3D7_1330100	conserved+Plasmodium+protein%2C+unknown+function	0.0670799	0.999968	196.309	0.659091	0.101776	0.918934		PF3D7_0906100	vacuolar+protein+sorting-associated+protein+46%2C+putative	0.0605284	0.999873	6543.75	0.594362	0.101838	0.918886		PF3D7_1241200	conserved+Plasmodium+protein%2C+unknown+function	0.020862	0.999935	346.768	0.580836	0.0359172	0.971348		PF3D7_1306900	U1+small+nuclear+ribonucleoprotein+A%2C+putative	0.059345	0.999871	361.467	0.512785	0.115731	0.907866		PF3D7_1113500	GTP-binding+protein%2C+putative	0.0736625	0.999954	166.783	0.643229	0.11452	0.908826		PF3D7_1328200	conserved Plasmodium protein unknown function	0.0993106	0.931351	1577.13	0.226461	0.438534	0.661
PF3D7_0319200	CCR4+domain-containing+protein+4%2C+putative	0.0670398	0.999968	1046.62	0.652739	0.102705	0.918197		PF3D7_1021400	endomembrane+protein+70%2C+putative	0.060506	0.999873	3557.51	0.482129	0.125498	0.90013		PF3D7_1418300	calmodulin%2C+putative	0.0207959	0.999935	91.734	0.717074	0.0290011	0.976864		PF3D7_0201500	Plasmodium+exported+protein+(hyp9)%2C+unknown+function	0.0593137	0.999871	157.353	0.71877	0.082521	0.934232		PF3D7_0629500	amino+acid+transporter+AAT1	0.0735562	0.999954	752.488	0.609052	0.120772	0.903872		PF3D7_1111100	replication factor C subunit 5 putative	0.0991716	0.931351	1864.09	0.232838	0.425925	0.670163
PF3D7_0519600	zinc+finger+protein%2C+putative	0.0667964	0.999968	1403.53	0.584718	0.114237	0.90905		PF3D7_1401600	Plasmodium+exported+protein+(PHISTb)%2C+unknown+function	0.0604812	0.999873	3055.68	0.693361	0.0872291	0.930489		PF3D7_0110100	selenocysteine-specific+elongation+factor%2C+putative	0.0205606	0.999935	114.357	0.684482	0.0300382	0.976037		PF3D7_0614900	conserved+Plasmodium+membrane+protein%2C+unknown+function	0.0590928	0.999871	106.573	0.629631	0.0938531	0.925226		PF3D7_0629800	cullin-like+protein%2C+putative	0.0735444	0.999954	515.698	0.581405	0.126494	0.899341		PF3D7_0807300	ras-related protein Rab-18	0.0990253	0.959464	684.237	0.340226	0.291058	0.771007
PF3D7_1341800	inner+membrane+complex+protein+1k%2C+putative	0.0667138	0.999968	21.6557	1.0511	0.0634702	0.949392		PF3D7_0319700	ABC+transporter+I+family+member+1%2C+putative	0.0602306	0.999873	1280.81	0.50036	0.120374	0.904187		PF3D7_0914400	protein+KIC3	0.0205069	0.999935	1193.43	0.641745	0.031955	0.974508		PF3D7_1417100	conserved+Plasmodium+protein%2C+unknown+function	0.058768	0.999871	15.0794	1.21895	0.048212	0.961547		PF3D7_1031600	protein+GEXP15	0.0735342	0.999954	481.735	0.643896	0.114202	0.909078		PF3D7_0716800	eukaryotic translation initiation factor 3 subunit I putative	0.0987452	0.941335	1737.36	0.260477	0.379094	0.704618
PF3D7_1106600	DEAD/DEAH+box+helicase%2C+putative	0.0666354	0.999968	542.734	0.593252	0.112322	0.910568		PF3D7_1209100	conserved+Plasmodium+protein%2C+unknown+function	0.060112	0.999873	133.46	0.913859	0.0657782	0.947554		PF3D7_0708700	Cg8+protein	0.0203584	0.999935	1050.66	0.59608	0.0341537	0.972755		PF3D7_1369400	conserved+Plasmodium+protein%2C+unknown+function	0.0587274	0.999871	115.778	0.769272	0.0763416	0.939147		PF3D7_0208400	conserved+Plasmodium+protein%2C+unknown+function	0.0732564	0.999954	445.694	0.613127	0.11948	0.904895		PF3D7_1333100	conserved Plasmodium protein unknown function	0.0986747	0.98056	34.6042	0.690159	0.142974	0.886311
PF3D7_1123600	RAP+protein%2C+putative	0.0665499	0.999968	1131.86	0.584062	0.113943	0.909283		PF3D7_0627300	E3+ubiquitin-protein+ligase+RNF5%2C+putative	0.0600186	0.999873	11608.7	0.522537	0.11486	0.908556		PF3D7_1360900	RNA-binding+protein%2C+putative	0.0201795	0.999935	1576.45	0.566764	0.0356047	0.971598		PF3D7_1366800	phosphatidylserine+synthase%2C+putative	0.0585793	0.999871	484.781	0.503139	0.116428	0.907313		PF3D7_1416900	prefoldin+subunit+2%2C+putative	0.0729677	0.999954	914.033	0.741846	0.0983596	0.921647		PF3D7_1426800	conserved Plasmodium protein unknown function	0.098427	0.931351	730.81	0.223897	0.439609	0.66022
PF3D7_0702900	centrin%2C+putative	0.0663732	0.999968	748.067	0.606369	0.10946	0.912838		PF3D7_1346300	DNA/RNA-binding+protein+Alba+2	0.0599041	0.999873	6959.28	0.678721	0.0882603	0.92967		PF3D7_1472400	M1-family+alanyl+aminopeptidase%2C+putative	0.0201545	0.999935	225.159	0.616006	0.032718	0.973899		PF3D7_1364400	conserved+Plasmodium+protein%2C+unknown+function	0.0584096	0.999871	552.939	0.509532	0.114634	0.908735		PF3D7_0624200	SURP+domain-containing+protein%2C+putative	0.0728475	0.999954	439.094	0.607791	0.119856	0.904597		PF3D7_0810200	ABC1 family putative	0.0982665	0.931788	543.508	0.234902	0.41833	0.675706
PF3D7_0105300	cyclase-associated+protein	0.0663045	0.999968	73.6089	0.753093	0.0880429	0.929843		PF3D7_1445900	ATP-dependent+RNA+helicase+DDX5%2C+putative	0.0596297	0.999873	5120.99	0.515354	0.115706	0.907885		PF3D7_1315500	conserved+protein%2C+unknown+function	0.0200442	0.999935	1037.36	0.547268	0.0366258	0.970783		PF3D7_0513800	ras-related+protein+Rab-1A	0.0581758	0.999871	48.4711	0.839562	0.0692931	0.944756		PF3D7_1421200	40S+ribosomal+protein+S25	0.0725002	0.999954	3181.01	0.894364	0.0810635	0.935391		PF3D7_0207400	serine repeat antigen 7	0.0982429	0.921348	5603.44	0.206835	0.474982	0.6348
PF3D7_0908200	conserved+Plasmodium+protein%2C+unknown+function	0.0662526	0.999968	56.3684	0.827914	0.0800235	0.936219		PF3D7_1320500	SNARE+protein%2C+putative	0.0593637	0.999873	2540.15	0.55386	0.107182	0.914645		PF3D7_0818700	DNA+helicase%2C+putative	0.0196741	0.999935	431.96	0.578345	0.034018	0.972863		PF3D7_0823100	RWD+domain-containing+protein%2C+putative	0.0580524	0.999871	791.398	0.494638	0.117364	0.906572		PF3D7_0108600	DnaJ+domain-containing+protein%2C+putative	0.0724968	0.999954	186.709	0.739219	0.0980722	0.921875		PF3D7_0414000	structural maintenance of chromosomes protein 3 putative	0.098177	0.917423	5190.67	0.19847	0.494668	0.620834
PF3D7_0517700	eukaryotic+translation+initiation+factor+3+subunit+B%2C+putative	0.0661087	0.999968	9541.98	0.57576	0.11482	0.908588		PF3D7_0203300	ERCC1+nucleotide+excision+repair+protein%2C+putative	0.0591098	0.999873	541.104	0.549034	0.107661	0.914264		PF3D7_1304000	condensin+complex+subunit+2%2C+putative	0.0194975	0.999935	1046.46	0.539582	0.0361345	0.971175		PF3D7_1215000	thioredoxin+peroxidase+2	0.0580278	0.999871	62.5849	0.752909	0.0770715	0.938567		PF3D7_0506200	TATA-box-binding+protein	0.07235	0.999954	80.2038	0.719657	0.100534	0.91992		PF3D7_0505500	DNA mismatch repair protein MSH6 putative	0.0981275	0.914093	2712.27	0.191971	0.511157	0.609241
PF3D7_0413200	rifin	0.066064	0.999968	29.5667	1.15172	0.0573613	0.954257		PF3D7_1312600	2-oxoisovalerate+dehydrogenase+subunit+alpha%2C+mitochondrial%2C+putative	0.0590597	0.999873	2583.39	0.484356	0.121935	0.902951		PF3D7_1021600	deoxyribose-phosphate+aldolase%2C+putative	0.0194914	0.999935	427.739	0.676578	0.0288088	0.977017		PF3D7_1038800	RESA-like+protein+with+PHIST+and+DnaJ+domains	0.0577152	0.999871	693.639	0.488019	0.118264	0.905858		PF3D7_0630900	ATP-dependent+RNA+helicase+HAS1	0.0722835	0.999954	658.275	0.579431	0.124749	0.900722		PF3D7_0510500	topoisomerase I	0.0981075	0.915848	2870.86	0.194201	0.505186	0.613428
PF3D7_1246300	protein+KIC4	0.065861	0.999968	2072.82	0.577198	0.114105	0.909155		PF3D7_0825200	translation+initiation+factor+IF-3	0.0589788	0.999873	1355.2	0.505649	0.11664	0.907145		PF3D7_1133100	conserved+Plasmodium+protein%2C+unknown+function	0.0191772	0.999935	346.506	0.645543	0.0297071	0.976301		PF3D7_1430000	conserved+protein%2C+unknown+function	0.0575447	0.999871	107.882	0.818511	0.0703041	0.943952		PF3D7_1305400	AAR2+protein%2C+putative	0.0722718	0.999954	276.154	0.598872	0.12068	0.903945		PF3D7_0703700	conserved protein unknown function	0.0980431	0.948655	708.121	0.292288	0.335433	0.737299
PF3D7_1302100	gamete+antigen+27/25	0.0658556	0.999968	319.84	0.683295	0.0963794	0.923219		PF3D7_1121000	palmitoyltransferase+DHHC3	0.0589726	0.999873	1987.9	0.503996	0.11701	0.906852		PF3D7_1217400	conserved+protein%2C+unknown+function	0.0191274	0.999935	961.632	0.540774	0.0353704	0.971784		PF3D7_1017300	golgi+re-assembly+stacking+protein+2	0.0574484	0.999871	317.925	0.536808	0.107019	0.914774		PF3D7_0622600	cytochrome+b-c1+complex+subunit+9%2C+putative	0.0721771	0.999954	135.181	0.738866	0.0976863	0.922181		PF3D7_1226500	heptatricopeptide repeat and RAP domain-containing protein putative	0.0978741	0.945643	352.304	0.270805	0.36142	0.717786
PF3D7_1247800	dipeptidyl+aminopeptidase+2	0.0658252	0.999968	74.1234	0.755069	0.0871777	0.93053		PF3D7_0716900	drug/metabolite+transporter+DMT2	0.0587099	0.999873	893.275	0.82178	0.0714424	0.943046		PF3D7_1456500	STAG+domain-containing+protein%2C+putative	0.0190692	0.999935	488.417	0.592226	0.0321991	0.974313		PF3D7_0630300	DNA+polymerase+epsilon+catalytic+subunit+A%2C+putative	0.0574438	0.999871	86.5076	0.6566	0.0874868	0.930285		PF3D7_0310800	conserved+Plasmodium+protein%2C+unknown+function	0.0720499	0.999954	162.705	0.627253	0.114866	0.908552		PF3D7_1244000	glucose inhibited division protein a homologue putative	0.0978601	0.946903	746.193	0.283743	0.344891	0.730177
PF3D7_1464200	zinc+finger+protein%2C+putative	0.0656367	0.999968	205.602	0.697913	0.094047	0.925072		PF3D7_1301700	CX3CL1-binding+protein+2	0.0586783	0.999873	714.391	0.537408	0.109188	0.913054		PF3D7_0721600	40S+ribosomal+protein+S5%2C+putative	0.0184899	0.999935	3580.46	0.605859	0.0305184	0.975654		PF3D7_1456900	conserved+protein%2C+unknown+function	0.0573707	0.999871	459.366	0.505859	0.113412	0.909704		PF3D7_1358200	conserved+Plasmodium+protein%2C+unknown+function	0.0719914	0.999954	408.479	0.595394	0.120914	0.903759		PF3D7_1114500	conserved Plasmodium protein unknown function	0.0976995	0.962402	134.589	0.357529	0.273264	0.784651
PF3D7_1335700	conserved+oligomeric+Golgi+complex+subunit+3%2C+putative	0.0652574	0.999968	482.357	0.612038	0.106623	0.915088		PF3D7_0631000	tetratricopeptide+repeat+protein%2C+putative	0.0586563	0.999873	447.09	0.537202	0.109189	0.913053		PF3D7_0915000	type+II+NADH:ubiquinone+oxidoreductase	0.0182428	0.999935	558.664	0.648925	0.0281124	0.977572		PF3D7_1015200	cysteine--tRNA+ligase	0.0572792	0.999871	545.8	0.491605	0.116515	0.907245		PF3D7_1435700	ataxin-2+like+protein%2C+putative	0.071895	0.999954	824.886	0.578492	0.12428	0.901094		PF3D7_0206700	adenylosuccinate lyase	0.0974884	0.942496	1976.41	0.260105	0.374804	0.707806
PF3D7_1367600	ribosome+biogenesis+protein+MRT4%2C+putative	0.0649068	0.999968	1917.42	0.588311	0.110327	0.91215		PF3D7_0729500	N6-adenosine-methyltransferase+MT-A70	0.0586171	0.999873	1869.54	0.4914	0.119286	0.905049		PF3D7_1214000	conserved+protein%2C+unknown+function	0.0180643	0.999935	143.761	0.780779	0.0231362	0.981542		PF3D7_0813900	40S+ribosomal+protein+S16%2C+putative	0.0571887	0.999871	5478.16	0.503902	0.113492	0.909641		PF3D7_1124500	pyruvate+dehydrogenase+E1+component+subunit+alpha	0.0718627	0.999954	107.141	0.683391	0.105156	0.916252		PF3D7_1430100	serine/threonine protein phosphatase 2A activator	0.0969845	0.945044	833.04	0.263296	0.368348	0.712614
PF3D7_1356500	conserved+Plasmodium+protein%2C+unknown+function	0.0648641	0.999968	2.66567	2.60005	0.0249472	0.980097		PF3D7_1335400	reticulocyte+binding+protein+2+homologue+a	0.0584368	0.999873	294.673	0.55076	0.106102	0.915501		PF3D7_1357400	conserved+Plasmodium+protein%2C+unknown+function	0.0179629	0.999935	371.301	0.594479	0.0302161	0.975895		PF3D7_1330100	conserved+Plasmodium+protein%2C+unknown+function	0.0570121	0.999871	80.6671	0.666119	0.0855884	0.931794		PF3D7_0520900	adenosylhomocysteinase	0.0718241	0.999954	1859.91	0.723988	0.0992063	0.920975		PF3D7_0804400	methionine aminopeptidase 1c putative	0.0969528	0.934367	733.797	0.236157	0.410544	0.681407
PF3D7_1227400	conserved+Plasmodium+protein%2C+unknown+function	0.0647334	0.999968	1098.35	0.588997	0.109904	0.912485		PF3D7_1341200	60S+ribosomal+protein+L18%2C+putative	0.0583557	0.999873	11304.9	0.524622	0.111234	0.911431		PF3D7_0916100	thioredoxin+3	0.0177316	0.999935	159.168	0.65545	0.0270526	0.978418		PF3D7_0830100	non-coding+RNA	0.0570022	0.999871	26.7441	1.00865	0.0565136	0.954933		PF3D7_1020300	cytoplasmic+dynein+intermediate+chain%2C+putative	0.0718098	0.999954	23.0743	1.05208	0.0682554	0.945582		PF3D7_1025100	glutamine--fructose-6-phosphate aminotransferase [isomerizing] putative	0.096643	0.921348	2251.58	0.205009	0.471408	0.637349
PF3D7_0616900	conserved+Plasmodium+protein%2C+unknown+function	0.0646296	0.999968	610.698	0.672589	0.0960908	0.923448		PF3D7_1439100	DEAD/DEAH+box+helicase%2C+putative	0.0579723	0.999873	530.409	0.536579	0.10804	0.913964		PF3D7_0603100	RNA-binding+protein%2C+putative	0.0176655	0.999935	82.5177	0.857217	0.0206079	0.983558		PF3D7_1230700	protein+transport+protein+SEC13	0.0562965	0.999871	1701.29	0.622829	0.0903884	0.927979		PF3D7_0112200	multidrug+resistance-associated+protein+1	0.0715592	0.999954	1274.8	0.601408	0.118986	0.905286		PF3D7_0301500	Plasmodium exported protein unknown function	0.0964879	0.946903	548.363	0.277837	0.347283	0.728379
PF3D7_1242500	conserved+protein%2C+unknown+function	0.0646219	0.999968	98.2499	0.764987	0.0844745	0.932679		PF3D7_1215000	thioredoxin+peroxidase+2	0.0579439	0.999873	1448.91	0.507229	0.114236	0.909051		PF3D7_1141600	dolichol-phosphate+mannosyltransferase	0.0175152	0.999935	83.4978	0.766043	0.0228645	0.981758		PF3D7_1024600	RAP+protein%2C+putative	0.0560697	0.999871	29.9491	1.09034	0.051424	0.958988		PF3D7_0707800	RAP+protein%2C+putative	0.0715441	0.999954	242.211	0.609498	0.117382	0.906557		PF3D7_0708900	protein SCO1 putative	0.0963238	0.967406	336.115	0.408089	0.236036	0.813405
PF3D7_1365800	conserved+Plasmodium+protein%2C+unknown+function	0.063823	0.999968	402.681	0.625511	0.102033	0.91873		PF3D7_1404900	conserved+Plasmodium+protein%2C+unknown+function	0.0579236	0.999873	4954.46	0.494448	0.117148	0.906743		PF3D7_1006600	phosducin-like+protein+3%2C+putative	0.0175057	0.999935	226.238	0.613286	0.0285441	0.977228		PF3D7_1008800	nucleolar+protein+5%2C+putative	0.0560363	0.999871	2774.22	0.475691	0.1178	0.906226		PF3D7_0509900	conserved+protein%2C+unknown+function	0.0714808	0.999954	32.9817	0.90756	0.0787616	0.937222		PF3D7_1304900	DNA-directed RNA polymerase II subunit RPB11 putative	0.0962415	0.950381	613.102	0.293892	0.327473	0.74331
PF3D7_1349700	peptidase%2C+putative	0.0637302	0.999968	110.938	0.723021	0.0881444	0.929762		PF3D7_1144700	apicoplast+import+protein+Tic20%2C+putative	0.0578289	0.999873	3826.88	0.522929	0.110587	0.911944		PF3D7_1108000	IWS1-like+protein%2C+putative	0.0174462	0.999935	656.592	0.722841	0.0241356	0.980744		PF3D7_1114700	cyclin-dependent-like+kinase+CLK3	0.0559244	0.999871	2195.5	0.536674	0.104206	0.917006		PF3D7_0722100	protein+pelota+homolog%2C+putative	0.0714272	0.999954	207.057	0.619299	0.115336	0.908179		PF3D7_0628600	DNA methyltransferase 1-associated protein 1 putative	0.0961808	0.931351	1319.81	0.222264	0.432731	0.66521
PF3D7_0215100	RING+zinc+finger+protein%2C+putative	0.0632927	0.999968	769.087	0.594653	0.106436	0.915236		PF3D7_0909200	GDP-fucose+protein+O-fucosyltransferase+2	0.0576686	0.999873	42.9808	0.932031	0.0618741	0.950663		PF3D7_0528400	palmitoyltransferase+DHHC7	0.0173894	0.999935	2997.68	0.567276	0.0306543	0.975545		PF3D7_1020200	conserved+Plasmodium+protein%2C+unknown+function	0.0556797	0.999871	35.6064	0.858844	0.064831	0.948309		PF3D7_1304800	small+nucleolar+RNA+snoR16	0.0711107	0.999954	16.3678	1.3176	0.05397	0.956959		PF3D7_1432100	voltage-dependent anion-selective channel protein putative	0.0961097	0.931351	1056.44	0.218387	0.440089	0.659873
PF3D7_1123700	ribosomal+protein+L37%2C+mitochondrial%2C+putative	0.0632655	0.999968	369.881	0.837444	0.075546	0.93978		PF3D7_0603200	mitochondrial+chaperone+BCS1%2C+putative	0.0576212	0.999873	2825.44	0.504945	0.114114	0.909148		PF3D7_1435800	GTPase+Era%2C+putative	0.0170209	0.999935	71.0152	0.769591	0.0221168	0.982355		PF3D7_0602200	MYND-type+zinc+finger+protein%2C+putative	0.0556734	0.999871	328.342	0.540006	0.103098	0.917885		PF3D7_0708000	cytoskeleton+associated+protein%2C+putative	0.0711054	0.999954	298.864	0.596829	0.119139	0.905166		PF3D7_1440000	conserved Plasmodium protein unknown function	0.0961049	0.921348	2054.16	0.202664	0.474208	0.635352
PF3D7_0812900	conserved+Plasmodium+protein%2C+unknown+function	0.0630063	0.999968	31.6534	0.990495	0.0636109	0.94928		PF3D7_1223000	conserved+Plasmodium+protein%2C+unknown+function	0.0575923	0.999873	867.282	0.647834	0.0888999	0.929161		PF3D7_1331000	protein+kinase%2C+putative	0.016899	0.999935	339.223	0.612686	0.0275818	0.977996		PF3D7_1367600	ribosome+biogenesis+protein+MRT4%2C+putative	0.0556198	0.999871	593.639	0.483955	0.114928	0.908503		PF3D7_1117200	conserved+Plasmodium+protein%2C+unknown+function	0.071069	0.999954	15.8052	1.10478	0.0643287	0.948708		PF3D7_1458300	conserved Plasmodium protein unknown function	0.0960338	0.92246	2938.62	0.208694	0.460165	0.645398
PF3D7_1359300	exosome+complex+exonuclease+RRP44	0.0626054	0.999968	1912.29	0.58541	0.106943	0.914834		PF3D7_1032300	conserved+protein%2C+unknown+function	0.0573209	0.999873	604.514	0.621623	0.0922118	0.92653		PF3D7_1329900	conserved+Plasmodium+protein%2C+unknown+function	0.0167863	0.999935	24.5719	1.11971	0.0149917	0.988039		PF3D7_1454500	iron-sulfur+cluster+assembly+protein+ISU%2C+putative	0.0550916	0.999871	345.185	0.511907	0.10762	0.914297		PF3D7_1214100	GPI+ethanolamine+phosphate+transferase+3%2C+putative	0.0710352	0.999954	184.466	0.719777	0.0986906	0.921384		PF3D7_0607800	GTP-binding protein putative	0.0952851	0.959388	306.813	0.325367	0.292854	0.769633
PF3D7_1224100	conserved+protein%2C+unknown+function	0.0625366	0.999968	174.223	0.747937	0.0836121	0.933365		PF3D7_0110200	FAD-linked+sulfhydryl+oxidase+ERV1%2C+putative	0.0569928	0.999873	566.95	0.535223	0.106484	0.915198		PF3D7_1433700	conserved+Plasmodium+protein%2C+unknown+function	0.0164379	0.999935	112.759	0.878755	0.0187059	0.985076		PF3D7_1329100	myosin+F%2C+putative	0.0549475	0.999871	473.415	0.52794	0.104079	0.917107		PF3D7_1125300	DNA-directed+RNA+polymerase	0.0710318	0.999954	785.662	0.588555	0.120688	0.903938		PF3D7_1110200	pre-mRNA-processing factor 6 putative	0.095267	0.919591	2790.19	0.1957	0.4868	0.6264
PF3D7_1035300	glutamate-rich+protein+GLURP	0.0625168	0.999968	211.428	0.653543	0.0956583	0.923792		PF3D7_1016200	Rab3+GTPase-activating+protein+non-catalytic+subunit%2C+putative	0.0568507	0.999873	830.623	0.86405	0.0657957	0.94754		PF3D7_1207900	conserved+Plasmodium+protein%2C+unknown+function	0.0164238	0.999935	58.3451	0.81113	0.020248	0.983846		PF3D7_1353600	ER+lumen+protein+retaining+receptor	0.0548129	0.999871	227.011	0.561643	0.0975939	0.922255		PF3D7_0723600	proteasome+assembly+chaperone+4%2C+putative	0.0710263	0.999954	477.66	0.62159	0.114265	0.909027		PF3D7_0903700	alpha tubulin 1	0.0952378	0.958652	1888.06	0.323344	0.29454	0.768345
PF3D7_1416600	conserved+Plasmodium+protein%2C+unknown+function	0.062334	0.999968	33.3466	1.00049	0.0623036	0.950321		PF3D7_0304900	conserved+protein%2C+unknown+function	0.0567456	0.999873	561.647	0.522269	0.108652	0.913478		PF3D7_1452500	syntaxin-6%2C+putative	0.0160286	0.999935	476.645	0.565468	0.0283458	0.977386		PF3D7_1414600	mRNA-capping+enzyme+subunit+alpha	0.0547606	0.999871	539.605	0.506203	0.108179	0.913854		PF3D7_1318600	conserved+Plasmodium+protein%2C+unknown+function	0.0709549	0.999954	24.4723	0.936922	0.075732	0.939632		PF3D7_1015800	ribonucleoside-diphosphate reductase small chain putative	0.0948842	0.922436	4716.68	0.203949	0.465234	0.641764
PF3D7_1203300	TBCC+domain-containing+protein%2C+putative	0.0622662	0.999968	116.907	0.694129	0.0897041	0.928522		PF3D7_1435400	ER+membrane+protein+complex+subunit+4%2C+putative	0.0566751	0.999873	1329.29	0.54683	0.103643	0.917453		PF3D7_1104000	phenylalanine--tRNA+ligase+beta+subunit	0.0159656	0.999935	249.632	0.633659	0.0251959	0.979899		PF3D7_0804400	methionine+aminopeptidase+1c%2C+putative	0.0546651	0.999871	41.7078	0.811514	0.0673619	0.946294		PF3D7_0205900	26S+proteasome+regulatory+subunit+RPN1%2C+putative	0.0708613	0.999954	1873.83	0.604641	0.117196	0.906705		PF3D7_1146900	protein YIPF6 putative	0.0948674	0.965619	493.214	0.373866	0.253747	0.799691
PF3D7_0716700	conserved+Plasmodium+protein%2C+unknown+function	0.0619677	0.999968	148.58	0.666431	0.0929844	0.925916		PF3D7_0520200	mediator+of+RNA+polymerase+II+transcription+subunit+17%2C+putative	0.0566474	0.999873	1764.2	0.570901	0.0992245	0.92096		PF3D7_1340600	RNA+lariat+debranching+enzyme%2C+putative	0.0159076	0.999935	390.826	0.632417	0.0251536	0.979932		PF3D7_1344800	aspartate+carbamoyltransferase	0.054587	0.999871	453.888	0.496623	0.109916	0.912476		PF3D7_0407100	methyltransferase%2C+putative	0.0707811	0.999954	92.5341	0.733112	0.0965488	0.923085		PF3D7_0909600	conserved protein unknown function	0.0946893	0.922436	1979.61	0.204501	0.463027	0.643345
PF3D7_0922600	glutamine+synthetase%2C+putative	0.0610072	0.999968	2827.6	0.58519	0.104252	0.916969		PF3D7_1454000	RNA-binding+protein%2C+putative	0.0566051	0.999873	585.939	0.573052	0.0987783	0.921314		PF3D7_0805000	alpha/beta+hydrolase%2C+putative	0.0158151	0.999935	277.177	0.634006	0.0249447	0.980099		PF3D7_1114100	rhomboid+protease+ROM1	0.0545668	0.999871	669.969	0.479099	0.113895	0.909321		PF3D7_0811200	ER+membrane+protein+complex+subunit+1%2C+putative	0.0706127	0.999954	543.829	0.589036	0.119878	0.90458		PF3D7_0209200	exosome complex component MTR3 putative	0.0946059	0.950381	1506.18	0.291506	0.324542	0.745528
PF3D7_0624400	conserved+protein%2C+unknown+function	0.0608923	0.999968	872.489	0.587019	0.103731	0.917383		PF3D7_0730000	conserved+protein%2C+unknown+function	0.0565245	0.999873	237.345	0.57367	0.0985313	0.92151		PF3D7_0305300	transporter%2C+putative	0.0156906	0.999935	645.698	0.569951	0.0275297	0.978037		PF3D7_1352400	conserved+Plasmodium+protein%2C+unknown+function	0.0541929	0.999871	246.398	0.695364	0.0779346	0.93788		PF3D7_1246300	protein+KIC4	0.0704553	0.999954	732.348	0.716128	0.0983836	0.921628		PF3D7_1206600	DNA-directed RNA polymerase III subunit RPC2 putative	0.0943306	0.938524	735.905	0.237379	0.397384	0.691084
PF3D7_1122900	dynein+heavy+chain%2C+putative	0.060709	0.999968	50.2183	0.850172	0.0714079	0.943073		PF3D7_0415400	coatomer+subunit+zeta%2C+putative	0.0563157	0.999873	2175.15	0.501363	0.112325	0.910566		PF3D7_1032900	RNA+polymerase+II-associated+protein+1%2C+putative	0.0153227	0.999935	55.1926	0.871465	0.0175827	0.985972		PF3D7_0523000	multidrug+resistance+protein+1	0.0541274	0.999871	3140.3	0.469993	0.115166	0.908313		PF3D7_1362300	transmembrane+and+coiled-coil+domain-containing+protein+1%2C+putative	0.0703983	0.999954	113.116	0.668947	0.105238	0.916187		PF3D7_0310900	conserved Plasmodium protein unknown function	0.0941357	0.931351	742.827	0.22382	0.420587	0.674057
PF3D7_1420400	glycine--tRNA+ligase	0.0606775	0.999968	5631.41	0.575152	0.105498	0.915981		PF3D7_1417500	H/ACA+ribonucleoprotein+complex+subunit+4%2C+putative	0.0562718	0.999873	2607.62	0.541016	0.104011	0.91716		PF3D7_0811400	conserved+protein%2C+unknown+function	0.0152578	0.999935	1933.36	0.55283	0.0275994	0.977982		PF3D7_1128500	Fe-S+cluster+assembly+protein%2C+putative	0.0541086	0.999871	157.719	0.657747	0.0822635	0.934437		PF3D7_1302700	ATP-dependent+RNA+helicase+DHR1%2C+putative	0.0703132	0.999954	1009.79	0.603239	0.11656	0.907209		PF3D7_1315000	conserved Plasmodium protein unknown function	0.0941043	0.950381	671.573	0.28819	0.326536	0.744019
PF3D7_0927800	cytochrome+c+oxidase+subunit+5B%2C+putative	0.0606116	0.999968	358.846	0.747215	0.0811167	0.935349		PF3D7_1312200	conserved+protein%2C+unknown+function	0.0562622	0.999873	609.637	1.02023	0.0551466	0.956022		PF3D7_0922400	para-aminobenzoic+acid+synthetase	0.0151325	0.999935	46.482	0.869485	0.0174039	0.986114		PF3D7_1139200	VPS9+domain-containing+protein%2C+putative	0.0539461	0.999871	36.8026	1.11725	0.0482848	0.961489		PF3D7_1355500	serine/threonine+protein+phosphatase+5	0.0703103	0.999954	673.747	0.589904	0.119189	0.905125		PF3D7_1217200	multiple RNA-binding domain-containing protein 1 putative	0.0939177	0.938524	822.862	0.237701	0.395108	0.692763
PF3D7_1361000	protein+arginine+N-methyltransferase+5%2C+putative	0.0603405	0.999968	934.643	0.618435	0.0975697	0.922274		PF3D7_0630200	secreted+ookinete+protein%2C+putative	0.0562361	0.999873	31.6508	1.01692	0.0553006	0.955899		PF3D7_0703500	erythrocyte+membrane-associated+antigen	0.0151082	0.999935	1689.15	0.570455	0.0264845	0.978871		PF3D7_0814500	conserved+protein%2C+unknown+function	0.0538065	0.999871	456.478	0.561603	0.0958089	0.923672		PF3D7_0110000	conserved+Plasmodium+protein%2C+unknown+function	0.070267	0.999954	206.478	0.61889	0.113537	0.909605		PF3D7_0728200	actin-like protein putative	0.0938485	0.946903	342.851	0.268195	0.349927	0.726394
PF3D7_1409600	conserved+Plasmodium+protein%2C+unknown+function	0.0600137	0.999968	615.337	0.63582	0.0943879	0.924801		PF3D7_1320400	type+I+signal+peptidase	0.0560489	0.999873	488.385	0.525735	0.106611	0.915098		PF3D7_1412700	AAA+family+ATPase%2C+putative	0.0150495	0.999935	120.83	0.675285	0.0222862	0.98222		PF3D7_0627400	mitochondrial+import+inner+membrane+translocase+subunit+TIM22%2C+putative	0.0537274	0.999871	33.796	0.937268	0.0573234	0.954288		PF3D7_0319200	CCR4+domain-containing+protein+4%2C+putative	0.0702136	0.999954	444.614	0.585701	0.11988	0.904579		PF3D7_0415700	conserved Plasmodium protein unknown function	0.0938018	0.953187	244.354	0.301567	0.311048	0.755764
PF3D7_1003200	ribosome-binding+factor+A%2C+putative	0.0598949	0.999968	189.789	0.743209	0.0805896	0.935768		PF3D7_0400200	erythrocyte+membrane+protein+1+(PfEMP1)%2C+exon+2%2C+pseudogene	0.055987	0.999873	9337.74	0.496936	0.112664	0.910297		PF3D7_0315500	ribosomal+protein+L47%2C+mitochondrial%2C+putative	0.014775	0.999935	205.376	0.655084	0.0225543	0.982006		PF3D7_1149100	Plasmodium+exported+protein%2C+unknown+function	0.053451	0.999871	1784.25	0.461269	0.115878	0.907749		PF3D7_1442400	protein+KIC9	0.0699258	0.999954	1228.78	0.621134	0.112578	0.910365		PF3D7_1450900	acetyl-CoA acetyltransferase putative	0.0936806	0.958652	198.658	0.318156	0.294448	0.768415
PF3D7_1015300	methionine+aminopeptidase+1b%2C+putative	0.0595254	0.999968	2583.9	0.602754	0.0987557	0.921332		PF3D7_0729600	COX+assembly+mitochondrial+protein%2C+putative	0.0559816	0.999873	3705.62	0.559961	0.0999741	0.920365		PF3D7_1403100	condensin+complex+subunit+1%2C+putative	0.0147706	0.999935	1070.2	0.545447	0.0270797	0.978396		PF3D7_0703000	conserved+Plasmodium+protein%2C+unknown+function	0.0534226	0.999871	37.8583	1.04357	0.0511919	0.959173		PF3D7_0300900	stevor	0.0698614	0.999954	134.195	0.64245	0.108742	0.913407		PF3D7_1232400	CWC16 domain-containing protein putative	0.0936357	0.946903	647.772	0.268018	0.349363	0.726817
PF3D7_0614900	conserved+Plasmodium+membrane+protein%2C+unknown+function	0.0589467	0.999968	83.2288	0.772891	0.0762677	0.939206		PF3D7_1134000	heat+shock+protein+70	0.0559103	0.999873	13758.5	0.628305	0.088986	0.929093		PF3D7_0604700	glyoxalase+I-like+protein+GILP	0.0147617	0.999935	463.024	0.620881	0.0237754	0.981032		PF3D7_1321300	conserved+Plasmodium+membrane+protein%2C+unknown+function	0.0533775	0.999871	388.429	0.535514	0.0996753	0.920602		PF3D7_0832300	Plasmodium+exported+protein+(PHISTa-like)%2C+unknown+function	0.0698493	0.999954	6.25606	1.59584	0.0437697	0.965088		PF3D7_1012600	GMP synthase [glutamine-hydrolyzing]	0.093525	0.941076	1086.86	0.244849	0.38197	0.702484
PF3D7_0517100	conserved+protein%2C+unknown+function	0.058752	0.999968	232.671	0.649535	0.0904523	0.927928		PF3D7_1215500	conserved+Plasmodium+protein%2C+unknown+function	0.0558795	0.999873	142.137	0.861115	0.0648921	0.94826		PF3D7_1200600	erythrocyte+membrane+protein+1%2C+PfEMP1	0.0147252	0.999935	297.354	0.606717	0.0242702	0.980637		PF3D7_1309800	conserved+protein%2C+unknown+function	0.0531826	0.999871	30.5376	0.937099	0.0567524	0.954742		PF3D7_0727300	DNA+(cytosine-5)-methyltransferase	0.0696061	0.999954	259.047	0.67833	0.102614	0.918269		mal_rna_19	unspecified product	0.0932717	0.926264	1188.24	0.207692	0.449086	0.65337
PF3D7_0820200	phosphatidylglycerophosphate+synthase	0.0587408	0.999968	1013.62	0.767332	0.076552	0.93898		PF3D7_1318200	glycerol-3-phosphate+1-O-acyltransferase	0.0558191	0.999873	120.289	0.659253	0.0846702	0.932524		PF3D7_0216900	conserved+Plasmodium+protein%2C+unknown+function	0.0147026	0.999935	90.4553	0.805864	0.0182445	0.985444		PF3D7_0808600	erythrocyte+membrane+protein+1%2C+PfEMP1	0.0529542	0.999871	788.083	0.621211	0.0852436	0.932068		PF3D7_1406200	transcription+elongation+factor+SPT6%2C+putative	0.0694747	0.999954	1835.23	0.600272	0.115739	0.90786		PF3D7_0616200	kinetochore protein NDC80 putative	0.093146	0.92436	2855.6	0.20569	0.452847	0.650659
PF3D7_1476600	Plasmodium+exported+protein%2C+unknown+function	0.0585395	0.999968	187.3	0.641915	0.091195	0.927338		PF3D7_1330600	elongation+factor+Tu%2C+putative	0.0556381	0.999873	3107.38	0.591711	0.0940291	0.925086		PF3D7_0524900	S-adenosyl-L-methionine-dependent+tRNA+4-demethylwyosine+synthase%2C+putative	0.0146116	0.999935	220.196	0.625826	0.0233477	0.981373		PF3D7_0903300	conserved+protein%2C+unknown+function	0.0529151	0.999871	363.458	0.527077	0.100393	0.920032		PF3D7_0104400	4-hydroxy-3-methylbut-2-enyl+diphosphate+reductase	0.0694202	0.999954	385.823	0.58924	0.117813	0.906216		PF3D7_1228700	conserved Plasmodium protein unknown function	0.0930446	0.931351	1914.04	0.211914	0.439068	0.660612
PF3D7_1336800	nuclear+movement+protein%2C+putative	0.0585237	0.999968	4194.03	0.583988	0.100214	0.920175		PF3D7_1312700	conserved+Plasmodium+protein%2C+unknown+function	0.055381	0.999873	1434.2	0.666783	0.083057	0.933806		PF3D7_1123400	eukaryotic+peptide+chain+release+factor+GTP-binding+subunit%2C+putative	0.0143908	0.999935	1113.57	0.662196	0.0217319	0.982662		PF3D7_1413800	diphthamide+biosynthesis+protein+1%2C+putative	0.0525297	0.999871	239.531	0.53515	0.0981587	0.921806		PF3D7_1355800	splicing+factor+3B+subunit+5%2C+putative	0.0693481	0.999954	116.474	0.665257	0.104243	0.916977		PF3D7_0720800	Ham1-like protein putative	0.0925397	0.963133	783.306	0.343538	0.269373	0.787643
PF3D7_1406700	vacuolar+protein+sorting-associated+protein+29	0.0585059	0.999968	333.316	0.696215	0.0840342	0.933029		PF3D7_1331700	glutamine--tRNA+ligase%2C+putative	0.05534	0.999873	3556.9	0.594694	0.0930562	0.925859		PF3D7_0409100	U4/U6+small+nuclear+ribonucleoprotein+PRP31%2C+putative	0.0143731	0.999935	1180.24	0.576808	0.0249183	0.98012		PF3D7_1307100	U3+small+nucleolar+RNA-associated+protein+6%2C+putative	0.0522976	0.999871	494.263	0.506664	0.103219	0.917789		PF3D7_1357800	T-complex+protein+1+subunit+delta	0.0686202	0.999954	1874.36	0.643089	0.106704	0.915024		PF3D7_0935300	phosphatidylinositol N-acetylglucosaminyltransferase subunit P putative	0.0923427	0.945169	527.232	0.253658	0.364044	0.715825
PF3D7_0311300	phosphatidylinositol+3-+and+4-kinase%2C+putative	0.0584995	0.999968	640.294	0.675526	0.0865984	0.930991		PF3D7_1364700	WD+repeat-containing+protein%2C+putative%2C+pseudogene	0.0551374	0.999873	112.515	1.04203	0.0529134	0.957801		PF3D7_1428800	transcription+initiation+TFIID-like%2C+putative	0.0143173	0.999935	410.803	0.586366	0.024417	0.98052		PF3D7_1038700	Plasmodium+exported+protein%2C+unknown+function	0.0522447	0.999871	30.4485	0.911627	0.0573093	0.954299		PF3D7_0415400	coatomer+subunit+zeta%2C+putative	0.0685374	0.999954	321.245	0.622	0.110189	0.91226		PF3D7_0705600	RNA helicase putative	0.0920029	0.963133	267.52	0.348418	0.264059	0.791734
PF3D7_0526300	WD+repeat-containing+protein+55%2C+putative	0.0582793	0.999968	600.342	0.615737	0.0946497	0.924593		PF3D7_0519000	histone+RNA+hairpin-binding+protein%2C+putative	0.0549029	0.999873	586.963	0.533401	0.10293	0.918019		PF3D7_0316600	formate-nitrite+transporter	0.0143157	0.999935	1174.44	0.537142	0.0266516	0.978738		PF3D7_1438100	translocation+protein+SEC62%2C+putative	0.0520189	0.999871	612.63	0.550484	0.0944967	0.924715		PF3D7_1211400	heat+shock+protein+DNAJ+homologue+Pfj4	0.0685153	0.999954	1671.77	0.696178	0.0984164	0.921602		PF3D7_0527200	ubiquitin carboxyl-terminal hydrolase 14	0.0919907	0.931351	4353.83	0.211135	0.435695	0.663058
PF3D7_1478500	Plasmodium+exported+protein+(PHISTa)%2C+unknown+function%2C+pseudogene	0.0579981	0.999968	2.34044	2.79497	0.0207509	0.983444		PF3D7_1427500	DNA+mismatch+repair+protein+MSH2%2C+putative	0.0547609	0.999873	2832.82	0.597856	0.0915956	0.927019		PF3D7_1407600	conserved+Plasmodium+protein%2C+unknown+function	0.014126	0.999935	88.7952	0.744539	0.0189729	0.984863		PF3D7_1424100	60S+ribosomal+protein+L5%2C+putative	0.0520005	0.999871	8329.16	0.544156	0.0955616	0.923869		PF3D7_1332400	nucleotidyltransferase%2C+putative	0.0683231	0.999954	383.776	0.595863	0.114663	0.908713		PF3D7_1112600	ATPase putative	0.0919397	0.947267	633.819	0.270623	0.339733	0.734058
PF3D7_1330300	DnaJ+protein%2C+putative	0.0579472	0.999968	2090.14	0.612848	0.0945539	0.924669		PF3D7_1111700	conserved+Plasmodium+protein%2C+unknown+function	0.0546824	0.999873	531.636	0.820967	0.0666073	0.946894		PF3D7_0709100	Cg1+protein	0.01402	0.999935	973.834	0.543285	0.025806	0.979412		PF3D7_0208100	conserved+Plasmodium+protein%2C+unknown+function	0.051802	0.999871	251.838	0.602449	0.0859858	0.931478		PF3D7_0703600	conserved+protein%2C+unknown+function	0.0682206	0.999954	261.645	0.629491	0.108374	0.913699		PF3D7_1227500	protein SOC2 putative	0.0916015	0.945044	3175.71	0.250929	0.36505	0.715074
PF3D7_1435700	ataxin-2+like+protein%2C+putative	0.0576097	0.999968	2608.55	0.601233	0.0958192	0.923664		PF3D7_0528000	proteasome+maturation+factor+UMP1%2C+putative	0.0546456	0.999873	1962.41	0.661287	0.0826352	0.934142		PF3D7_0603300	dihydroorotate+dehydrogenase	0.0139335	0.999935	250.717	0.636584	0.0218879	0.982537		PF3D7_0803800	proteasome+subunit+beta+type-4	0.051734	0.999871	1023.66	0.469296	0.110238	0.912221		PF3D7_0316300	inorganic+pyrophosphatase%2C+putative	0.0681936	0.999954	1154.78	0.75046	0.090869	0.927597		PF3D7_0831400	Plasmodium exported protein unknown function	0.0915772	0.931351	1238.3	0.208842	0.438501	0.661023
PF3D7_0505200	actin-like+protein%2C+putative	0.0573897	0.999968	402.481	0.60753	0.0944641	0.92474		PF3D7_1015600	heat+shock+protein+60	0.0546357	0.999873	6962.86	0.599081	0.0911991	0.927334		PF3D7_1426100	transcription+factor+BTF3%2C+putative	0.013574	0.999935	572.972	0.562674	0.0241241	0.980754		PF3D7_0717300	transcription+initiation+factor+IIE+subunit+alpha%2C+putative	0.0514431	0.999871	493.377	0.54466	0.0944499	0.924752		PF3D7_0516200	40S+ribosomal+protein+S11	0.0681377	0.999954	2058.86	0.79792	0.0853941	0.931948		PF3D7_1203500	threonylcarbamoyl-AMP synthase putative	0.0910869	0.931351	1079.21	0.216852	0.420042	0.674455
PF3D7_1305900	conserved+Plasmodium+protein%2C+unknown+function	0.0571264	0.999968	1488.27	0.574553	0.0994274	0.920799		PF3D7_1359000	conserved+Plasmodium+protein%2C+unknown+function	0.0545906	0.999873	977.904	0.720218	0.0757973	0.93958		PF3D7_0405700	lysine+decarboxylase%2C+putative	0.0135403	0.999935	279.557	0.621341	0.0217921	0.982614		PF3D7_0505100	trafficking+protein+particle+complex+subunit+8%2C+putative	0.0514406	0.999871	555.301	0.492849	0.104374	0.916873		PF3D7_0520100	protein+phosphatase+PPM9%2C+putative	0.0680624	0.999954	549.123	0.621251	0.109557	0.912761		PF3D7_0530600	XAP-5 DNA binding protein putative	0.0910782	0.946903	731.688	0.25717	0.354156	0.723222
PF3D7_0925000	conserved+Plasmodium+protein%2C+unknown+function	0.0566391	0.999968	134.402	0.819583	0.0691073	0.944904		PF3D7_0717800	conserved+Plasmodium+protein%2C+unknown+function	0.0544147	0.999873	252.604	0.676926	0.0803851	0.935931		PF3D7_0627800	acetyl-CoA+synthetase%2C+putative	0.0133468	0.999935	990.2	0.566053	0.0235787	0.981189		PF3D7_0806700	conserved+Plasmodium+membrane+protein%2C+unknown+function	0.0513452	0.999871	822.932	0.482753	0.106359	0.915297		PF3D7_0301600	Plasmodium+exported+protein+(hyp1)%2C+unknown+function	0.0680052	0.999954	1479.27	0.585385	0.116172	0.907516		PF3D7_0729400	ribosome biogenesis protein BRX1 putative	0.0905087	0.948655	454.051	0.271262	0.333657	0.738638
PF3D7_0710700	conserved+Plasmodium+protein%2C+unknown+function	0.0562493	0.999968	1419.23	0.626427	0.0897938	0.928451		PF3D7_1204900	conserved+Plasmodium+protein%2C+unknown+function	0.0544085	0.999873	528.002	0.75493	0.0720709	0.942545		PF3D7_1405900	RNA-binding+protein%2C+putative	0.0132525	0.999935	422.231	0.618874	0.0214139	0.982916		PF3D7_0629600	RNA-binding+protein%2C+putative	0.0512741	0.999871	277.234	0.546017	0.0939058	0.925184		PF3D7_1473500	conserved+Plasmodium+protein%2C+unknown+function	0.0678969	0.999954	362.804	0.589154	0.115245	0.908251		PF3D7_0213400	protein kinase 7	0.0904846	0.941335	1553.73	0.239437	0.377906	0.705501
PF3D7_0307800	conserved+Plasmodium+protein%2C+unknown+function	0.0560436	0.999968	1112.55	0.575712	0.0973466	0.922451		PF3D7_1203500	threonylcarbamoyl-AMP+synthase%2C+putative	0.0543097	0.999873	2504.22	0.516757	0.105097	0.916299		PF3D7_1139100	RNA-binding+protein%2C+putative	0.0130223	0.999935	259.661	0.652975	0.0199431	0.984089		PF3D7_1319500	conserved+protein%2C+unknown+function	0.0511265	0.999871	7.67269	1.95571	0.0261421	0.979144		PF3D7_1446600	centrin-2	0.0678529	0.999954	235.874	0.674399	0.100612	0.919858		PF3D7_1104800	metabolite/drug transporter putative	0.0904127	0.936767	951.914	0.224081	0.403483	0.686593
PF3D7_0603800	centrosomal+protein+CEP76%2C+putative	0.0557374	0.999968	256.928	0.672301	0.0829053	0.933927		PF3D7_0814000	60S+ribosomal+protein+L13-2%2C+putative	0.0538926	0.999873	21119.5	0.522643	0.103116	0.917871		PF3D7_1477600	surface-associated+interspersed+protein+14.1+(SURFIN+14.1)	0.0128418	0.999935	18.5743	1.2759	0.0100649	0.99197		PF3D7_1442700	conserved+Plasmodium+protein%2C+unknown+function	0.0511043	0.999871	50.4959	0.892167	0.0572811	0.954321		PF3D7_0934300	ATP+synthase-associated+protein%2C+putative	0.0677911	0.999954	30.9884	1.01471	0.0668085	0.946734		PF3D7_1245500	conserved Plasmodium protein unknown function	0.0900652	0.931351	2089.7	0.214539	0.419808	0.674626
PF3D7_1360100	RNA-binding+protein%2C+putative	0.0554977	0.999968	748.323	0.640229	0.0866841	0.930923		PF3D7_0314300	DER1-like+protein	0.0538402	0.999873	104.09	0.851576	0.0632242	0.949588		PF3D7_1437900	HSP40%2C+subfamily+A	0.0127471	0.999935	1438.07	0.726612	0.0175432	0.986003		PF3D7_0401800	Plasmodium+exported+protein+(PHISTb)%2C+unknown+function	0.0510703	0.999871	614.14	0.521564	0.0979177	0.921998		PF3D7_1425800	conserved+Plasmodium+protein%2C+unknown+function	0.0677472	0.999954	51.2481	0.767831	0.0882319	0.929692		PF3D7_1349200	glutamate--tRNA ligase putative	0.0900367	0.922466	2101.41	0.196317	0.458629	0.646501
PF3D7_1106700	DNA+replication+ATP-dependent+helicase/nuclease+DNA2%2C+putative	0.0551252	0.999968	1077.47	0.577478	0.0954584	0.923951		PF3D7_0628500	conserved+Plasmodium+protein%2C+unknown+function	0.0537382	0.999873	244.558	0.615632	0.0872895	0.930441		PF3D7_1354800	metacaspase-1	0.0125868	0.999935	94.0796	0.729191	0.0172613	0.986228		PF3D7_1447100	conserved+Plasmodium+protein%2C+unknown+function	0.0510366	0.999871	852.108	0.487671	0.104654	0.91665		PF3D7_1337100	protein+kinase+6	0.067539	0.999954	725.054	0.589496	0.114571	0.908785		PF3D7_1318600	conserved Plasmodium protein unknown function	0.0897476	0.96123	379.304	0.3232	0.277684	0.781255
PF3D7_1324700	SNARE+protein%2C+putative	0.0550935	0.999968	558.581	0.625622	0.0880621	0.929827		PF3D7_0512500	conserved+Plasmodium+protein%2C+unknown+function	0.0536001	0.999873	847.049	0.805595	0.0665348	0.946952		PF3D7_1350200	small+nuclear+ribonucleoprotein+E%2C+putative	0.0125744	0.999935	288.311	0.620623	0.020261	0.983835		PF3D7_1007600	conserved+protein%2C+unknown+function	0.0507974	0.999871	367.739	0.536842	0.0946227	0.924615		PF3D7_1304300	conserved+Plasmodium+protein%2C+unknown+function	0.0675368	0.999954	23.8198	0.924018	0.0730904	0.941734		PF3D7_1340500	conserved Plasmodium protein unknown function	0.0895414	0.966159	128.828	0.36002	0.248712	0.803584
PF3D7_0521200	conserved+protein%2C+unknown+function	0.055066	0.999968	16.5034	1.22559	0.0449301	0.964163		PF3D7_1343200	tRNA+guanosine-2'-O-methyltransferase%2C+putative	0.0532027	0.999873	2855.81	0.489423	0.108705	0.913437		PF3D7_1474600	vacuole+membrane+protein+1%2C+putative	0.0125052	0.999935	941.282	0.615579	0.0203146	0.983792		PF3D7_0323900	erythrocyte+membrane+protein+1+(PfEMP1)%2C+exon+2%2C+pseudogene	0.0506872	0.999871	17.6833	1.21005	0.0418885	0.966588		PF3D7_1230000	TBC+domain-containing+protein%2C+putative	0.0674986	0.999954	467.027	0.611997	0.110292	0.912177		PF3D7_1468900	zinc finger protein putative	0.0895068	0.947481	501.61	0.263813	0.339281	0.734398
PF3D7_0617000	mitochondrial+import+receptor+subunit+TOM40%2C+putative	0.0548327	0.999968	1122.22	0.601722	0.0911263	0.927392		PF3D7_0312800	60S+ribosomal+protein+L26%2C+putative	0.0531871	0.999873	10061	0.622369	0.0854591	0.931896		PF3D7_1343500	conserved+protein%2C+unknown+function	0.0124746	0.999935	400.256	0.579693	0.0215194	0.982831		PF3D7_1416400	conserved+protein%2C+unknown+function	0.0505481	0.999871	107.62	0.616007	0.0820578	0.934601		PF3D7_0713700	conserved+Plasmodium+protein%2C+unknown+function	0.0674585	0.999954	610.233	0.583213	0.115667	0.907916		PF3D7_0709100	Cg1 protein	0.0894657	0.931351	2347.33	0.20702	0.432159	0.665626
PF3D7_0413300	rifin	0.0547826	0.999968	15.1529	1.47963	0.0370247	0.970465		PF3D7_0115100	Plasmodium+exported+protein+(PHISTa)%2C+unknown+function	0.0528953	0.999873	26.5538	1.02622	0.0515438	0.958892		PF3D7_0919900	regulator+of+chromosome+condensation-PP1-interacting+protein	0.0120038	0.999935	2351.14	0.561427	0.0213809	0.982942		PF3D7_0508100	SET+domain+protein%2C+putative	0.0504331	0.999871	380.357	0.561757	0.0897774	0.928464		PF3D7_1363900	unspecified+product	0.0671368	0.999954	48.6705	0.798685	0.0840592	0.933009		PF3D7_0804800	peptidyl-prolyl cis-trans isomerase	0.0893515	0.936186	1169.42	0.220747	0.404769	0.685648
PF3D7_1364600	aldehyde+reductase%2C+putative	0.0546337	0.999968	136.843	0.66683	0.0819305	0.934702		PF3D7_1120300	CorA-like+Mg2++transporter+protein%2C+putative	0.0528174	0.999873	966.601	0.632449	0.0835124	0.933444		PF3D7_0527600	conserved+Plasmodium+protein%2C+unknown+function	0.0119831	0.999935	1275.17	0.574769	0.0208486	0.983366		PF3D7_1012400	hypoxanthine-guanine+phosphoribosyltransferase	0.0498309	0.999871	6169.41	0.468218	0.106427	0.915244		PF3D7_0211700	tyrosine+kinase-like+protein%2C+putative	0.0671324	0.999954	236.08	0.658324	0.101975	0.918777		PF3D7_0812200	trypsin-like serine protease putative	0.089311	0.951582	335.123	0.283384	0.315159	0.752641
PF3D7_1234500	conserved+Plasmodium+protein%2C+unknown+function	0.0546002	0.999968	401.264	0.659249	0.0828219	0.933993		PF3D7_0521500	ribosomal+large+subunit+pseudouridylate+synthase%2C+putative	0.0527384	0.999873	1079.82	0.563736	0.0935517	0.925465		PF3D7_0219800	Plasmodium+exported+protein+(PHISTc)%2C+unknown+function	0.0119563	0.999935	572.89	0.558069	0.0214244	0.982907		PF3D7_0614000	thiamine-phosphate+synthase%2C+putative	0.0496105	0.999871	192.706	0.620265	0.0799828	0.936251		PF3D7_1457100	conserved+Plasmodium+protein%2C+unknown+function	0.0670949	0.999954	476.318	0.592787	0.113185	0.909883		PF3D7_0315900	conserved Plasmodium protein unknown function	0.0892694	0.97877	44.6802	0.562431	0.158721	0.873889
PF3D7_0818300	dynactin+subunit+6%2C+putative	0.054528	0.999968	8.22263	1.7124	0.0318431	0.974597		PF3D7_1333800	Voldacs+domain-containing+protein%2C+putative	0.0523757	0.999873	2063.95	0.497068	0.105369	0.916083		PF3D7_1457500	vacuolar+protein+sorting-associated+protein+4	0.0119475	0.999935	372.99	0.597326	0.0200016	0.984042		PF3D7_0716900	drug/metabolite+transporter+DMT2	0.0495283	0.999871	87.4467	1.02528	0.0483073	0.961471		PF3D7_0216700	autophagy-related+protein+11%2C+putative	0.0670304	0.999954	316.4	0.595654	0.112532	0.910401		PF3D7_0617000	mitochondrial import receptor subunit TOM40 putative	0.0884221	0.959808	300.682	0.305963	0.288997	0.772584
PF3D7_1205500	zinc+finger+protein%2C+putative	0.0544313	0.999968	2403.66	0.574882	0.0946826	0.924567		PF3D7_1315400	zinc+finger+(CCCH+type)+protein%2C+putative	0.0523601	0.999873	6206.88	0.482781	0.108455	0.913635		PF3D7_0916300	conserved+Plasmodium+protein%2C+unknown+function	0.0118713	0.999935	387.275	0.599483	0.0198026	0.984201		PF3D7_1476500	probable+protein%2C+unknown+function	0.049418	0.999871	105.568	0.624465	0.0791365	0.936924		PF3D7_1315400	zinc+finger+(CCCH+type)+protein%2C+putative	0.067014	0.999954	1031.59	0.57419	0.11671	0.90709		PF3D7_1329400	AMP deaminase putative	0.0883387	0.941076	682.235	0.231825	0.381058	0.70316
PF3D7_1233100	conserved+protein%2C+unknown+function	0.0543936	0.999968	213.291	0.662078	0.0821559	0.934523		PF3D7_0806000	AAA+family+ATPase%2C+putative	0.0522782	0.999873	1249.45	0.498373	0.104898	0.916457		PF3D7_0929200	RNA-binding+protein%2C+putative	0.0118496	0.999935	1292.95	0.576375	0.0205588	0.983598		PF3D7_1019800	tRNA+methyltransferase%2C+putative	0.0493326	0.999871	56.0963	0.761797	0.0647582	0.948367		PF3D7_0621800	nascent+polypeptide-associated+complex+subunit+alpha%2C+putative	0.0666098	0.999954	2430.62	0.788526	0.0844737	0.93268		mal_rna_18	unspecified product	0.0881475	0.953547	672.138	0.285198	0.309075	0.757265
PF3D7_1204400	sexual+stage-specific+protein+G37%2C+putative	0.0542689	0.999968	32.4488	1.05858	0.0512656	0.959114		PF3D7_1422100	ribosomal+protein+L21%2C+mitochondrial%2C+putative	0.0522179	0.999873	1773.24	0.493125	0.105892	0.915668		PF3D7_1350100	lysine--tRNA+ligase	0.0117935	0.999935	1040.63	0.605785	0.019468	0.984468		PF3D7_0215600	conserved+Plasmodium+protein%2C+unknown+function	0.0493115	0.999871	222.285	0.535398	0.0921026	0.926617		PF3D7_0826200	alpha/beta+hydrolase%2C+putative	0.0665286	0.999954	10.7375	1.22004	0.0545298	0.956513		PF3D7_0212700	SRR1-like protein	0.0880781	0.945044	542.866	0.23965	0.367529	0.713225
PF3D7_0418200	eukaryotic+translation+initiation+factor+3+subunit+M%2C+putative	0.0542639	0.999968	3880.53	0.584335	0.0928644	0.926011		PF3D7_1432500	RNA+methyltransferase%2C+putative	0.052151	0.999873	1392.24	0.596742	0.0873928	0.930359		PF3D7_1144700	apicoplast+import+protein+Tic20%2C+putative	0.0115003	0.999935	468.513	0.642533	0.0178984	0.98572		PF3D7_0731100	EMP1-trafficking+protein	0.0488546	0.999871	7121.71	0.496105	0.0984763	0.921554		PF3D7_1333300	transmembrane+emp24+domain-containing+protein%2C+putative	0.0663806	0.999954	269.151	0.683637	0.0970991	0.922648		PF3D7_1359300	exosome complex exonuclease RRP44	0.0879293	0.939483	1131.83	0.227708	0.386149	0.699387
PF3D7_0528900	conserved+protein%2C+unknown+function	0.0542034	0.999968	44.3301	0.888872	0.06098	0.951375		PF3D7_1463300	DNA+polymerase+alpha+subunit+B%2C+putative	0.05212	0.999873	954.39	0.583436	0.0893328	0.928817		PF3D7_1471400	diacylglycerol+kinase%2C+putative	0.0113964	0.999935	776.049	0.592968	0.0192193	0.984666		PF3D7_1004100	conserved+Plasmodium+protein%2C+unknown+function	0.0488215	0.999871	14.0875	1.23523	0.0395242	0.968472		PF3D7_0403400	conserved+Plasmodium+protein%2C+unknown+function	0.0661489	0.999954	646.184	0.613017	0.107907	0.914069		PF3D7_1317700	conserved Plasmodium protein unknown function	0.0878904	0.963133	216.768	0.328963	0.267174	0.789335
PF3D7_1251100	conserved+Plasmodium+protein%2C+unknown+function	0.0541097	0.999968	793.252	0.625725	0.0864752	0.931089		PF3D7_0813300	conserved+protein%2C+unknown+function	0.0520522	0.999873	8953.81	0.677114	0.0768736	0.938724		PF3D7_0516000	RAP+protein%2C+putative	0.0111454	0.999935	142.691	0.700457	0.0159116	0.987305		PF3D7_1244800	translation+machinery-associated+protein+46%2C+putative	0.0488168	0.999871	2372.65	0.546066	0.0893972	0.928766		PF3D7_1427100	lipase%2C+putative	0.0661343	0.999954	944.252	0.608177	0.108742	0.913407		PF3D7_1416900	prefoldin subunit 2 putative	0.0877432	0.925121	2581.42	0.194589	0.450915	0.652051
PF3D7_1355900	RWD+domain-containing+protein%2C+putative	0.0539352	0.999968	718.334	0.636762	0.0847024	0.932498		PF3D7_0814200	DNA/RNA-binding+protein+Alba+1	0.0520221	0.999873	24693.7	0.608773	0.0854541	0.9319		PF3D7_1370900	non-coding+RNA	0.010824	0.999935	148.239	1.02631	0.0105465	0.991585		PF3D7_1308700	conserved+Plasmodium+protein%2C+unknown+function	0.0486323	0.999871	67.2747	0.766427	0.0634533	0.949406		PF3D7_0907000	conserved+Plasmodium+protein%2C+unknown+function	0.0659395	0.999954	201.408	0.651512	0.10121	0.919384		PF3D7_0706100	conserved Plasmodium protein unknown function	0.0876875	0.950381	872.601	0.26907	0.325891	0.744507
PF3D7_1142400	coproporphyrinogen-III+oxidase	0.0535716	0.999968	1213.05	0.61527	0.08707	0.930616		PF3D7_0817000	NEDD8-activating+enzyme+E1+catalytic+subunit%2C+putative	0.0519906	0.999873	240.324	0.808292	0.0643215	0.948714		PF3D7_0211800	asparagine--tRNA+ligase	0.0107814	0.999935	993.352	0.564126	0.0191117	0.984752		PF3D7_1441400	FACT+complex+subunit+SSRP1%2C+putative	0.0483987	0.999871	363.434	0.510818	0.0947474	0.924515		PF3D7_0819600	conserved+protein%2C+unknown+function	0.0659062	0.999954	352.93	0.591469	0.111428	0.911277		PF3D7_1034300	thioredoxin-like associated protein 2 putative	0.0876142	0.988572	10.6567	1.06398	0.0823457	0.934372
PF3D7_0206800	merozoite+surface+protein+2	0.0534613	0.999968	1865.95	0.660278	0.0809678	0.935468		PF3D7_0423100	AP-4+complex+subunit+sigma%2C+putative	0.0519749	0.999873	1513.73	0.529608	0.0981386	0.921822		PF3D7_1205000	conserved+protein%2C+unknown+function	0.0106513	0.999935	803.907	0.548471	0.01942	0.984506		PF3D7_1009900	heptatricopeptide+repeat-containing+protein%2C+putative	0.0483467	0.999871	110.149	0.673073	0.0718298	0.942737		PF3D7_0213600	conserved+Plasmodium+protein%2C+unknown+function	0.0658429	0.999954	29.5656	0.914415	0.0720055	0.942598		PF3D7_0910400	selenide water dikinase putative	0.0875132	0.939483	912.232	0.22567	0.387793	0.698169
PF3D7_0921600	tetratricopeptide+repeat+protein%2C+putative	0.053188	0.999968	889.017	0.615259	0.0864482	0.93111		PF3D7_0303600	plasmoredoxin	0.0516834	0.999873	215.275	0.763015	0.0677358	0.945996		PF3D7_0729800	dynein+light+chain%2C+putative	0.0105835	0.999935	11.8353	1.73314	0.00610656	0.995128		PF3D7_0532800	stevor%2C+pseudogene	0.0482515	0.999871	16.8949	1.17647	0.0410137	0.967285		PF3D7_0727000	vacuolar+protein+sorting-associated+protein+53%2C+putative	0.0658204	0.999954	191.407	0.627934	0.104821	0.916518		PF3D7_0703900	conserved Plasmodium membrane protein unknown function	0.087306	0.959808	635.844	0.303462	0.2877	0.773576
PF3D7_1225700	VAC14+domain-containing+protein%2C+putative	0.0531079	0.999968	1753.67	0.572523	0.0927612	0.926093		PF3D7_0924000	patatin-like+phospholipase%2C+putative	0.0516737	0.999873	1003.75	0.506176	0.102086	0.918688		PF3D7_1034900	methionine--tRNA+ligase	0.0105798	0.999935	1877.14	0.539984	0.0195927	0.984368		PF3D7_0208400	conserved+Plasmodium+protein%2C+unknown+function	0.0480081	0.999871	508.393	0.505892	0.0948979	0.924396		PF3D7_0913700	conserved+Plasmodium+protein%2C+unknown+function	0.065777	0.999954	440.215	0.589133	0.111651	0.9111		PF3D7_0915300	heptatricopeptide repeat-containing protein putative	0.0871069	0.958652	268.479	0.295814	0.294465	0.768403
PF3D7_1332900	isoleucine--tRNA+ligase%2C+putative	0.0529711	0.999968	5838.53	0.574024	0.0922803	0.926475		PF3D7_1363400	polyubiquitin+binding+protein%2C+putative	0.0514288	0.999873	1821.22	0.719346	0.0714938	0.943005		PF3D7_1471900	conserved+Plasmodium+protein%2C+unknown+function	0.010574	0.999935	78.5849	0.769997	0.0137325	0.989043		PF3D7_1311500	26S+protease+regulatory+subunit+7%2C+putative	0.0480012	0.999871	1049.18	0.613501	0.0782414	0.937636		PF3D7_0207000	merozoite+surface+protein+4	0.0655852	0.999954	353.584	0.618046	0.106117	0.915489		PF3D7_1402700	U2 snRNP-associated SURP motif-containing protein putative	0.0870301	0.965619	1153.87	0.345533	0.251872	0.80114
PF3D7_1017700	conserved+Plasmodium+protein%2C+unknown+function	0.0529502	0.999968	91.3185	0.72957	0.0725772	0.942143		PF3D7_0732900	rifin	0.0513931	0.999873	16.2101	1.41452	0.0363324	0.971017		PF3D7_1451800	sortilin	0.0105055	0.999935	1295.37	0.643079	0.0163362	0.986966		PF3D7_0213900	RTR1+domain-containing+protein%2C+putative	0.0476717	0.999871	444.832	0.522206	0.091289	0.927263		PF3D7_1314900	general+transcription+factor+IIH+subunit+2	0.0654699	0.999954	793.557	0.572495	0.114359	0.908953		PF3D7_1327200	ribonuclease P protein subunit RPR2 putative	0.0869323	0.959808	418.954	0.302844	0.287053	0.774072
PF3D7_0321700	conserved+Plasmodium+protein%2C+unknown+function	0.0528671	0.999968	144.351	0.664288	0.0795846	0.936568		PF3D7_1446400	pyruvate+dehydrogenase+E1+component+subunit+beta	0.0510772	0.999873	518.544	0.519616	0.098298	0.921696		PF3D7_0731200	Plasmodium+exported+protein%2C+unknown+function	0.0104337	0.999935	243.641	0.772321	0.0135096	0.989221		PF3D7_1211300	DNA+helicase+MCM8%2C+putative	0.0476601	0.999871	85.8566	0.658906	0.0723322	0.942338		PF3D7_1253000	gametocyte+erythrocyte+cytosolic+protein	0.065182	0.999954	868.052	0.649038	0.100429	0.920004		PF3D7_0313800	conserved Plasmodium protein unknown function	0.0867797	0.946903	1551.87	0.247515	0.350603	0.725886
PF3D7_1015200	cysteine--tRNA+ligase	0.052785	0.999968	2250.8	0.570065	0.0925946	0.926226		PF3D7_1034200	ribosomal+protein+L27%2C+putative	0.0509883	0.999873	196.165	0.606117	0.0841229	0.932959		PF3D7_1220700	conserved+Plasmodium+protein%2C+unknown+function	0.0102963	0.999935	30.9642	1.01914	0.0101029	0.991939		PF3D7_0933000	CSTF+domain-containing+protein%2C+putative	0.0475383	0.999871	439.712	0.49698	0.0956545	0.923795		PF3D7_0719500	LEM3/CDC50+family+protein%2C+putative	0.0651739	0.999954	107.72	0.671901	0.0969992	0.922727		PF3D7_0417300	LETM1-like protein putative	0.0865262	0.931351	1545.64	0.204552	0.423003	0.672293
PF3D7_1140100	V-type+proton+ATPase+subunit+F%2C+putative	0.0526773	0.999968	799.676	0.671057	0.078499	0.937431		PF3D7_1323900	protein+BCP1%2C+putative	0.0508493	0.999873	1769.53	0.51856	0.0980586	0.921886		PF3D7_0515900	NLI+interacting+factor-like+phosphatase%2C+putative	0.00998302	0.999935	127.228	0.843591	0.011834	0.990558		PF3D7_1206700	eukaryotic+translation+initiation+factor+5%2C+putative	0.0474497	0.999871	1295.9	0.466631	0.101686	0.919006		PF3D7_1225800	ubiquitin-activating+enzyme+E1	0.0650515	0.999954	1223.94	0.568031	0.114521	0.908825		PF3D7_1135400	conserved Plasmodium protein unknown function	0.0864856	0.942936	736.86	0.231224	0.374034	0.708379
PF3D7_1410900	ribosome+maturation+protein+SBDS%2C+putative	0.0524652	0.999968	1745.2	0.572679	0.0916136	0.927005		PF3D7_1336900	tryptophan--tRNA+ligase	0.050839	0.999873	2347.53	0.49183	0.103367	0.917672		PF3D7_0903200	ras-related+protein+RAB7	0.00988907	0.999935	2581.92	0.55631	0.0177762	0.985817		PF3D7_1022600	kelch+protein+K10	0.0472057	0.999871	972.581	0.556267	0.0848615	0.932371		PF3D7_1029300	conserved+protein%2C+unknown+function	0.0650262	0.999954	249.446	0.752291	0.0864376	0.931119		PF3D7_0602500	geranylgeranyl transferase type-2 subunit beta putative	0.0863159	0.950092	397.407	0.261872	0.329611	0.741694
PF3D7_1423000	nucleolar+GTP-binding+protein+2%2C+putative	0.0524628	0.999968	2990.93	0.56623	0.0926529	0.926179		PF3D7_1425300	conserved+Plasmodium+protein%2C+unknown+function	0.0505792	0.999873	7535.24	0.530696	0.0953072	0.924071		PF3D7_0722300	ubiquitin+carboxyl-terminal+hydrolase%2C+putative	0.00976643	0.999935	235.648	0.60882	0.0160416	0.987201		PF3D7_0406100	V-type+proton+ATPase+subunit+B	0.047054	0.999871	2706.19	0.589249	0.0798543	0.936353		PF3D7_0209700	RING+zinc+finger+protein%2C+putative	0.0649363	0.999954	611.477	0.580955	0.111775	0.911002		PF3D7_0608900	conserved Plasmodium protein unknown function	0.086127	0.939483	1251.77	0.22232	0.387401	0.698459
PF3D7_1029300	conserved+protein%2C+unknown+function	0.0520986	0.999968	588.207	0.624784	0.0833866	0.933544		PF3D7_1033800	plasmepsin+VII	0.05042	0.999873	94.6415	0.817014	0.0617125	0.950792		PF3D7_1435000	cytochrome+c+oxidase+assembly+protein+COX15%2C+putative	0.00920354	0.999935	371.045	0.58882	0.0156305	0.987529		PF3D7_1444400	conserved+Plasmodium+protein%2C+unknown+function	0.0469287	0.999871	77.5194	0.872005	0.0538171	0.957081		PF3D7_1144600	transcription+initiation+factor+IIF+subunit+beta%2C+putative	0.0647032	0.999954	441.451	0.62917	0.102839	0.918091		PF3D7_0920800	inosine-5'-monophosphate dehydrogenase	0.0858975	0.943544	748.171	0.230609	0.372482	0.709534
PF3D7_1211000	kinesin-X3%2C+putative	0.052065	0.999968	65.9156	0.805467	0.0646395	0.948461		PF3D7_0903200	ras-related+protein+RAB7	0.050369	0.999873	10324.3	0.494627	0.101832	0.91889		PF3D7_1239200	AP2+domain+transcription+factor%2C+putative	0.00888315	0.999935	1963.72	0.593383	0.0149704	0.988056		PF3D7_1411900	p1/s1+nuclease%2C+putative	0.046892	0.999871	747.951	0.484161	0.0968521	0.922844		PF3D7_1427900	leucine-rich+repeat+protein	0.0644431	0.999954	1048.98	0.786315	0.0819558	0.934682		PF3D7_1121700	protein GCN20	0.0858605	0.946903	765.174	0.243104	0.353184	0.723951
PF3D7_0420600	conserved+Plasmodium+protein%2C+unknown+function	0.0518604	0.999968	185.719	0.744045	0.0697006	0.944432		PF3D7_0109200	cleavage+and+polyadenylation+specificity+factor+subunit+5%2C+putative	0.0499785	0.999873	768.793	0.522257	0.0956971	0.923761		PF3D7_0919400	protein+disulfide-isomerase+PDI-Trans	0.00878405	0.999935	533.673	0.580727	0.015126	0.987932		PF3D7_0712800	erythrocyte+membrane+protein+1%2C+PfEMP1	0.046841	0.999871	380.233	0.537487	0.0871482	0.930554		PF3D7_0616000	pyridoxal+kinase	0.0642413	0.999954	257.288	0.669001	0.0960257	0.9235		PF3D7_1431700	60S ribosomal protein L14 putative	0.0856765	0.931351	4873.59	0.197956	0.432807	0.665155
PF3D7_0106000	conserved+protein%2C+unknown+function	0.0517307	0.999968	150.869	0.658479	0.0785608	0.937382		PF3D7_1411400	plastid+replication-repair+enzyme	0.0497753	0.999873	1223.82	0.65446	0.0760555	0.939375		PF3D7_0218000	replication+factor+C+subunit+2%2C+putative	0.00876636	0.999935	592.388	0.561163	0.0156218	0.987536		PF3D7_1408200	AP2+domain+transcription+factor+AP2-G2%2C+putative	0.0467328	0.999871	1178.49	0.480235	0.0973124	0.922478		PF3D7_0501800	chromatin+assembly+factor+1+subunit+A	0.0642173	0.999954	435.814	0.584158	0.109931	0.912464		PF3D7_1112200	ubiquinone biosynthesis protein COQ4 putative	0.0855695	0.969077	120.774	0.376354	0.227365	0.82014
PF3D7_0307700	conserved+Plasmodium+protein%2C+unknown+function	0.0517024	0.999968	3034.16	0.668275	0.0773669	0.938332		PF3D7_1222100	conserved+Plasmodium+protein%2C+unknown+function	0.0495235	0.999873	1157.87	0.58933	0.0840336	0.93303		PF3D7_0523300	cytochrome+c+oxidase+subunit+ApiCOX18%2C+putative	0.00872048	0.999935	389.673	0.607702	0.0143499	0.988551		PF3D7_0933200	calcyclin-binding+protein%2C+putative	0.0465804	0.999871	93.5676	0.6959	0.0669355	0.946633		PF3D7_0424900	Plasmodium+exported+protein+(PHISTa)%2C+unknown+function	0.0641641	0.999954	243.653	0.618719	0.103705	0.917404		PF3D7_0302100	serine/threonine protein kinase	0.0854461	0.931351	1908.09	0.197807	0.431967	0.665766
PF3D7_0313500	Ras-like+G+protein	0.0515304	0.999968	631.999	0.591632	0.0870986	0.930593		PF3D7_1346900	conserved+Plasmodium+protein%2C+unknown+function	0.0494673	0.999873	2444.73	0.818359	0.060447	0.9518		PF3D7_1138400	guanylyl+cyclase+alpha	0.00845771	0.999935	883.514	0.591103	0.0143083	0.988584		PF3D7_0608300	heptatricopeptide+repeat-containing+protein%2C+putative	0.0462414	0.999871	26.1718	0.992959	0.0465693	0.962857		PF3D7_1325000	U6+snRNA-associated+Sm-like+protein+LSm6%2C+putative	0.0640506	0.999954	278.22	0.743538	0.0861429	0.931353		PF3D7_0315700	conserved Plasmodium membrane protein unknown function	0.0853728	0.974817	87.2005	0.447858	0.190625	0.84882
PF3D7_1205000	conserved+protein%2C+unknown+function	0.0515108	0.999968	140.198	0.677424	0.0760392	0.939388		PF3D7_1428500	protein+kinase%2C+putative	0.0494603	0.999873	379.32	0.542177	0.0912255	0.927313		PF3D7_0317200	cdc2-related+protein+kinase+4	0.00836556	0.999935	3457.35	0.548266	0.0152582	0.987826		PF3D7_1246800	signal+recognition+particle+receptor+subunit+beta%2C+putative	0.0461045	0.999871	367.269	0.685838	0.0672235	0.946404		PF3D7_0930500	diacylglycerol+kinase%2C+putative	0.0640111	0.999954	455.692	0.658125	0.0972629	0.922518		PF3D7_0403700	pre-mRNA-splicing factor CLF1 putative	0.0852031	0.932182	2492.38	0.204326	0.416997	0.676681
PF3D7_0416700	CDGSH+iron-sulfur+domain-containing+protein%2C+putative	0.0512104	0.999968	215.918	0.658193	0.0778045	0.937984		PF3D7_1119200	conserved+protein%2C+unknown+function	0.049376	0.999873	567.749	0.518136	0.0952955	0.92408		PF3D7_1146200	conserved+Plasmodium+protein%2C+unknown+function	0.00829249	0.999935	101.695	0.758824	0.0109281	0.991281		PF3D7_1361100	protein+transport+protein+Sec24A	0.0460992	0.999871	2620.94	0.564011	0.0817346	0.934858		PF3D7_1030600	tRNA+N6-adenosine+threonylcarbamoyltransferase	0.0639756	0.999954	408.645	0.593005	0.107884	0.914088		PF3D7_1460100	FYVE and coiled-coil domain-containing protein	0.0851801	0.98056	84.2821	0.62696	0.135862	0.89193
PF3D7_1437600	conserved+protein%2C+unknown+function	0.0511568	0.999968	33.1453	0.914155	0.0559607	0.955373		PF3D7_1319300	tRNA+(guanine(26)-N(2))-dimethyltransferase%2C+putative	0.0492774	0.999873	1172.45	0.526958	0.093513	0.925496		PF3D7_1028800	conserved+protein%2C+unknown+function	0.00821555	0.999935	412.224	0.577939	0.0142152	0.988658		PF3D7_1346100	protein+transport+protein+SEC61+subunit+alpha	0.0458823	0.999871	1284.58	0.482979	0.0949985	0.924316		PF3D7_0204200	conserved+Plasmodium+protein%2C+unknown+function	0.0635208	0.999954	552.935	0.584122	0.108746	0.913404		PF3D7_0918800	dihydrouridine synthase putative	0.0851601	0.963133	352.32	0.316794	0.268819	0.788069
PF3D7_1217700	conserved+Plasmodium+protein%2C+unknown+function	0.0510616	0.999968	996.986	0.583018	0.0875815	0.930209		PF3D7_1128500	Fe-S+cluster+assembly+protein%2C+putative	0.0492409	0.999873	556.982	0.708569	0.0694935	0.944597		PF3D7_1200800	serine/threonine+protein+kinase%2C+FIKK+family	0.00820174	0.999935	239.074	0.630519	0.0130079	0.989621		PF3D7_1001500	early+transcribed+membrane+protein+10.1	0.0458796	0.999871	12715.9	0.503958	0.0910387	0.927462		PF3D7_1011800	PRE-binding+protein	0.063417	0.999954	4232.96	0.658909	0.0962455	0.923326		PF3D7_1431600	succinyl-CoA ligase [ADP-forming] subunit beta putative	0.0850885	0.934367	1180	0.207694	0.409681	0.68204
PF3D7_0507500	subtilisin-like+protease+1	0.0509537	0.999968	199.47	0.653791	0.0779358	0.937879		PF3D7_0517600	F-actin-capping+protein+subunit+beta%2C+putative	0.0491792	0.999873	25.5364	1.15078	0.0427354	0.965912		malmito_rna_RNA6	unspecified+product	0.00818668	0.999935	766.636	1.0362	0.00790069	0.993696		PF3D7_0816000	ribosome+assembly+protein+RRB1%2C+putative	0.0458657	0.999871	622.144	0.491668	0.0932859	0.925676		PF3D7_1316600	choline-phosphate+cytidylyltransferase	0.0633252	0.999954	541.741	0.584239	0.108389	0.913687		PF3D7_1448800	Appr-1-p processing domain protein	0.0849951	0.968939	692.273	0.370058	0.229681	0.81834
PF3D7_1460200	conserved+protein%2C+unknown+function	0.0507929	0.999968	163.761	0.676794	0.0750494	0.940175		PF3D7_1471900	conserved+Plasmodium+protein%2C+unknown+function	0.0490983	0.999873	612.386	0.565179	0.0868721	0.930773		PF3D7_0210900	conserved+Plasmodium+protein%2C+unknown+function	0.00814395	0.999935	1165.54	0.538989	0.0151097	0.987945		PF3D7_0833500	erythrocyte+membrane+protein+1%2C+PfEMP1	0.0457466	0.999871	867.124	0.588999	0.0776684	0.938092		PF3D7_0514300	aspartate--tRNA+ligase%2C+putative	0.0631871	0.999954	388.509	0.608081	0.103912	0.917239		PF3D7_0711300	conserved Plasmodium protein unknown function	0.0845815	0.943524	672.351	0.226663	0.373159	0.70903
PF3D7_0216400	vacuolar+protein+sorting-associated+protein+45	0.0506322	0.999968	134.646	0.7904	0.064059	0.948923		PF3D7_0316300	inorganic+pyrophosphatase%2C+putative	0.0489426	0.999873	22910.4	0.492471	0.0993817	0.920835		PF3D7_1308300	40S+ribosomal+protein+S27	0.0078326	0.999935	965.455	0.595255	0.0131584	0.989501		PF3D7_0822900	conserved+Plasmodium+protein%2C+unknown+function	0.0457001	0.999871	1063.84	0.4858	0.0940718	0.925052		PF3D7_1432700	protein-L-isoaspartate(D-aspartate)+O-methyltransferase%2C+putative	0.0631515	0.999954	169.752	0.754018	0.0837533	0.933253		PF3D7_1210800	small nucleolar RNA snoR14	0.0845325	0.98056	37.4835	0.599022	0.141118	0.887777
PF3D7_0627400	mitochondrial+import+inner+membrane+translocase+subunit+TIM22%2C+putative	0.050587	0.999968	148.486	0.739285	0.0684269	0.945446		PF3D7_1444200	calmodulin-like+protein	0.048752	0.999873	394.714	0.561876	0.0867665	0.930857		PF3D7_0709050	small+nucleolar+RNA	0.00774746	0.999935	16.3557	1.28769	0.00601655	0.9952		PF3D7_0424700	serine/threonine+protein+kinase%2C+FIKK+family	0.0456185	0.999871	2518.81	0.521254	0.0875169	0.930261		PF3D7_1141300	conserved+protein%2C+unknown+function	0.0631154	0.999954	124.688	0.644659	0.0979051	0.922008		PF3D7_1208400	amino acid transporter putative	0.0844519	0.939483	1260.49	0.218922	0.385762	0.699673
PF3D7_0524400	ribosome-interacting+GTPase+1%2C+putative	0.050515	0.999968	4021.87	0.603118	0.0837565	0.93325		PF3D7_0717900	thioredoxin-like+protein	0.048719	0.999873	1253.37	0.504346	0.0965985	0.923045		PF3D7_0516600	sporozoite+surface+antigen+MB2	0.00768659	0.999935	267.581	0.637975	0.0120484	0.990387		PF3D7_0409400	chaperone+protein+DnaJ	0.0453479	0.999871	442.839	0.502169	0.0903041	0.928046		PF3D7_1032500	DER1-like+protein%2C+putative	0.063097	0.999954	242.559	0.621254	0.101564	0.919103		PF3D7_1363200	bifunctional polynucleotide phosphatase/kinase	0.0844069	0.965619	271.85	0.334816	0.252099	0.800964
PF3D7_0100900	rifin	0.0503112	0.999968	47.3616	0.855874	0.0587834	0.953125		PF3D7_1247200	conserved+protein%2C+unknown+function	0.0486736	0.999873	487.555	0.6053	0.0804123	0.935909		PF3D7_1430000	conserved+protein%2C+unknown+function	0.00766424	0.999935	118.911	0.837153	0.00915512	0.992695		PF3D7_1200600	erythrocyte+membrane+protein+1%2C+PfEMP1	0.0450918	0.999871	1110.21	0.544732	0.0827781	0.934028		PF3D7_1410500	conserved+Plasmodium+protein%2C+unknown+function	0.0629348	0.999954	102.956	0.891065	0.0706288	0.943693		mal_rna_17	unspecified product	0.0843786	0.986325	3769	0.900548	0.093697	0.92535
PF3D7_1103500	CPW-WPC+family+protein	0.0501812	0.999968	38.9006	0.913962	0.0549051	0.956214		PF3D7_1332900	isoleucine--tRNA+ligase%2C+putative	0.048631	0.999873	6410.98	0.490606	0.0991243	0.92104		malmito_rna_20	unspecified+product	0.00765546	0.999935	627.018	0.994708	0.00769618	0.993859		PF3D7_1141300	conserved+protein%2C+unknown+function	0.0450426	0.999871	123.293	0.635841	0.0708395	0.943526		PF3D7_0919800	TLD+domain-containing+protein	0.0627528	0.999954	250.193	0.647416	0.0969281	0.922784		PF3D7_0931700	PIH1 domain-containing protein putative	0.0843445	0.974817	82.238	0.431728	0.195365	0.845107
PF3D7_0205400	PCI+domain-containing+protein%2C+putative	0.0500156	0.999968	602.365	0.640481	0.0780907	0.937756		PF3D7_0910900	DNA+primase+large+subunit%2C+putative	0.0484074	0.999873	2961.96	0.529792	0.0913706	0.927198		PF3D7_0728800	conserved+Plasmodium+protein%2C+unknown+function	0.0074288	0.999935	231.528	0.680673	0.0109139	0.991292		PF3D7_0912800	tRNA+(adenine(58)-N(1))-methyltransferase+non-catalytic+subunit+TRM6%2C+putative	0.0449537	0.999871	461.444	0.523266	0.0859098	0.931538		malmito_rna_LSUC	unspecified+product	0.0625632	0.999954	173.911	0.700303	0.0893373	0.928814		PF3D7_0907300	prefoldin-like protein putative	0.0841424	0.959464	383.724	0.288976	0.291174	0.770918
PF3D7_1341500	inner+membrane+complex+suture+component%2C+putative	0.0499825	0.999968	26.5481	0.986518	0.0506656	0.959592		PF3D7_1204700	conserved+protein%2C+unknown+function	0.0484001	0.999873	1978	0.554782	0.0872416	0.93048		PF3D7_0605100	RNA-binding+protein%2C+putative	0.00739413	0.999935	582.456	0.577816	0.0127967	0.98979		PF3D7_0316900	E3+ubiquitin-protein+ligase%2C+putative	0.0449126	0.999871	406.8	0.637988	0.0703972	0.943878		PF3D7_1134700	DNA-directed+RNA+polymerase+I+subunit+RPA2%2C+putative	0.0623849	0.999954	1284.8	0.578802	0.107783	0.914168		PF3D7_1426000	60S ribosomal protein L21	0.0840743	0.939483	4962.14	0.218033	0.385604	0.69979
PF3D7_1322900	conserved+protein%2C+unknown+function	0.0495319	0.999968	57.3998	0.82452	0.0600737	0.952097		PF3D7_1220500	ribosome+biogenesis+protein+TSR3%2C+putative	0.0482731	0.999873	348.452	0.918959	0.0525302	0.958106		PF3D7_1007500	conserved+Plasmodium+protein%2C+unknown+function	0.00726301	0.999935	101.593	0.734111	0.0098936	0.992106		PF3D7_1230000	TBC+domain-containing+protein%2C+putative	0.044674	0.999871	205.14	0.559944	0.079783	0.93641		PF3D7_0530100	SNARE+protein%2C+putative	0.0622278	0.999954	252.856	0.613144	0.10149	0.919162		PF3D7_0405000	ATP-dependent RNA helicase DDX51 putative	0.0839857	0.945643	731.109	0.232348	0.361465	0.717752
PF3D7_1440500	allantoicase%2C+putative	0.0494253	0.999968	1245.16	0.578341	0.0854606	0.931895		PF3D7_1432100	voltage-dependent+anion-selective+channel+protein%2C+putative	0.0482729	0.999873	1419.21	0.77377	0.0623867	0.950255		PF3D7_1434400	conserved+protein%2C+unknown+function	0.00697641	0.999935	1338.58	0.559567	0.0124675	0.990053		PF3D7_0507900	conserved+Plasmodium+protein%2C+unknown+function	0.0446056	0.999871	360.234	0.505573	0.0882277	0.929696		PF3D7_0722300	ubiquitin+carboxyl-terminal+hydrolase%2C+putative	0.0622059	0.999954	381.591	0.658775	0.0944266	0.92477		PF3D7_1124700	GrpE protein homolog mitochondrial putative	0.0839386	0.954512	1091.77	0.273839	0.306526	0.759205
PF3D7_0809300	unspecified+product	0.0490376	0.999968	162.309	0.674067	0.0727488	0.942006		PF3D7_0908000	plasma+membrane+protein+1%2C+putative	0.0482108	0.999873	1607.17	0.507687	0.0949618	0.924345		PF3D7_0930900	NifU-like+protein%2C+putative	0.00694506	0.999935	39.5949	0.928969	0.00747609	0.994035		PF3D7_1464600	serine/threonine+protein+phosphatase+UIS2%2C+putative	0.0445684	0.999871	2951.88	0.45519	0.0979116	0.922002		PF3D7_1407500	multifunctional+methyltransferase+subunit+TRM112%2C+putative	0.0621928	0.999954	223.479	0.67199	0.0925502	0.926261		PF3D7_0602400	elongation factor G	0.0836154	0.955339	1189.34	0.276955	0.30191	0.762721
PF3D7_1352600	protein+kinase%2C+putative	0.0487396	0.999968	8.02429	1.70195	0.0286376	0.977154		PF3D7_1451500	pre-mRNA-splicing+factor+CWF18%2C+putative	0.0481029	0.999873	435.474	0.635767	0.0756612	0.939689		PF3D7_1034500	conserved+Plasmodium+protein%2C+unknown+function	0.00687414	0.999935	639.406	0.556727	0.0123474	0.990148		PF3D7_1421150	C/D+small+nucleolar+RNA	0.0442586	0.999871	840.985	0.519284	0.08523	0.932079		PF3D7_1029200	WD+repeat-containing+protein%2C+putative	0.0621761	0.999954	188.263	0.626129	0.0993024	0.920898		PF3D7_1222400	AP2 domain transcription factor	0.083428	0.950736	1480.67	0.259888	0.321015	0.748199
PF3D7_0301600	Plasmodium+exported+protein+(hyp1)%2C+unknown+function	0.0487257	0.999968	4847.76	0.592334	0.0822605	0.93444		PF3D7_0724800	kelch+domain-containing+protein%2C+putative	0.0479475	0.999873	1942.96	0.513037	0.0934582	0.92554		PF3D7_0215900	palmitoyltransferase+DHHC11%2C+putative	0.00679157	0.999935	83.1574	0.882335	0.00769726	0.993859		PF3D7_0911100	conserved+protein%2C+unknown+function	0.0442057	0.999871	988.503	0.594568	0.0743492	0.940733		PF3D7_0516400	phosducin-like+protein+1%2C+putative	0.0621475	0.999954	167.098	0.634095	0.0980098	0.921925		PF3D7_0309000	dual specificity protein phosphatase	0.0833919	0.941335	1337.04	0.221321	0.376791	0.706329
PF3D7_1032400	phosphatidylinositol+N-acetylglucosaminyltransferase+subunit+A%2C+putative	0.0484863	0.999968	204.941	0.711258	0.0681698	0.94565		PF3D7_1244800	translation+machinery-associated+protein+46%2C+putative	0.0478923	0.999873	8143.91	0.604926	0.0791705	0.936897		PF3D7_1247400	peptidyl-prolyl+cis-trans+isomerase+FKBP35	0.0067269	0.999935	862.8	0.572205	0.0117561	0.99062		PF3D7_0312300	26S+proteasome+regulatory+subunit+RPN12%2C+putative	0.0440964	0.999871	233.865	0.657861	0.06703	0.946558		PF3D7_0915100	SUMO-conjugating+enzyme+UBC9	0.0621322	0.999954	405.673	0.592172	0.104923	0.916437		PF3D7_1212400	tetratricopeptide repeat protein putative	0.0828985	0.968939	511.566	0.362917	0.228423	0.819317
PF3D7_1015500	nucleotidyltransferase%2C+putative	0.0484317	0.999968	127.32	0.808339	0.059915	0.952223		PF3D7_1002900	conserved+Plasmodium+protein%2C+unknown+function	0.0478272	0.999873	2374.93	0.486534	0.0983019	0.921693		PF3D7_1467300	1-deoxy-D-xylulose+5-phosphate+reductoisomerase	0.00654141	0.999935	294.489	0.633035	0.0103334	0.991755		PF3D7_1117800	DNA+mismatch+repair+protein+MLH	0.0440936	0.999871	415.499	0.502498	0.0877489	0.930076		malmito_rna_27	unspecified+product	0.0618802	0.999954	64.0173	0.721303	0.0857895	0.931634		PF3D7_0319400	kinesin-8 putative	0.0827752	0.931351	2010.64	0.197001	0.420177	0.674356
PF3D7_0213400	protein+kinase+7	0.0484141	0.999968	546.365	0.694654	0.0696953	0.944436		PF3D7_1111400	conserved+Plasmodium+protein%2C+unknown+function	0.0477421	0.999873	1479.25	0.492916	0.0968565	0.92284		PF3D7_1438900	thioredoxin+peroxidase+1	0.00651653	0.999935	1280.81	0.59515	0.0109494	0.991264		PF3D7_0506200	TATA-box-binding+protein	0.0438731	0.999871	74.4038	0.680519	0.06447	0.948596		PF3D7_0911900	falstatin	0.0618348	0.999954	1330.35	0.672186	0.0919905	0.926706		PF3D7_0803400	DNA repair and recombination protein RAD54 putative	0.0825623	0.967406	1554.57	0.352155	0.234449	0.814637
PF3D7_1204100	conserved+Plasmodium+protein%2C+unknown+function	0.0480279	0.999968	199.346	0.641732	0.074841	0.940341		PF3D7_1029400	LEM3/CDC50+family+protein%2C+putative	0.0477021	0.999873	988.989	0.574345	0.0830548	0.933808		PF3D7_1001600	exported+lipase+2	0.00633836	0.999935	3094.91	0.544176	0.0116476	0.990707		PF3D7_1244400	RNA-binding+protein%2C+putative	0.0438651	0.999871	1195.45	0.494484	0.0887088	0.929313		PF3D7_0721700	secreted+ookinete+protein%2C+putative	0.0617803	0.999954	42.9676	0.969808	0.0637037	0.949206		PF3D7_1138900	unspecified product	0.082529	0.970543	149.446	0.369347	0.223446	0.823188
PF3D7_0323800	conserved+Plasmodium+protein%2C+unknown+function	0.0478414	0.999968	972.409	0.634301	0.0754239	0.939877		PF3D7_0918900	gamma-glutamylcysteine+synthetase	0.0475705	0.999873	2877.49	0.499273	0.0952795	0.924093		PF3D7_1125600	conserved+protein%2C+unknown+function	0.00630327	0.999935	305.143	0.746197	0.0084472	0.99326		PF3D7_0532300	Plasmodium+exported+protein+(PHISTb)%2C+unknown+function	0.0427914	0.999871	7405.13	0.470158	0.091015	0.927481		PF3D7_1139400	non-coding+RNA	0.0616669	0.999954	10.8098	1.24389	0.0495758	0.96046		PF3D7_1433800	conserved Plasmodium protein unknown function	0.0822199	0.970211	741.305	0.366061	0.224607	0.822285
PF3D7_1002800	DnaJ+protein%2C+putative	0.0476683	0.999968	198.731	0.731518	0.0651636	0.948044		PF3D7_1241700	replication+factor+C+subunit+4%2C+putative	0.0475272	0.999873	3607.76	0.526169	0.0903268	0.928028		PF3D7_1310000	ATP+synthase+subunit+O%2C+mitochondrial%2C+putative	0.00627795	0.999935	53.1852	0.9954	0.00630696	0.994968		PF3D7_1457700	large+ribosomal+subunit+nuclear+export+factor%2C+putative	0.042733	0.999871	728.692	0.49186	0.0868804	0.930767		PF3D7_1453800	glucose-6-phosphate+dehydrogenase-6-phosphogluconolactonase	0.0616163	0.999954	721.865	0.590151	0.104408	0.916846		PF3D7_1454400	aminopeptidase P	0.0822179	0.932314	4037.81	0.19734	0.41663	0.676949
PF3D7_1401100	DnaJ+protein%2C+putative	0.047618	0.999968	3674.59	0.580278	0.0820606	0.934599		PF3D7_0102500	erythrocyte+binding+antigen-181	0.0473498	0.999873	573.064	0.553	0.0856234	0.931766		PF3D7_1412500	actin+II	0.00613143	0.999935	300.87	0.809764	0.00757187	0.993959		PF3D7_0422400	40S+ribosomal+protein+S19	0.0426181	0.999871	6160.24	0.50663	0.0841209	0.93296		PF3D7_0217700	E2F-associated+phosphoprotein%2C+putative	0.0614952	0.999954	339.738	0.673944	0.0912469	0.927296		PF3D7_1342000	40S ribosomal protein S6	0.0819081	0.93581	6621.84	0.201957	0.405571	0.685058
PF3D7_1006600	phosducin-like+protein+3%2C+putative	0.0473502	0.999968	1011.74	0.630199	0.0751353	0.940107		PF3D7_0902000	serine/threonine+protein+kinase%2C+FIKK+family	0.0473188	0.999873	409.395	0.567098	0.0834403	0.933501		PF3D7_0409800	zinc+finger+protein%2C+putative	0.00596864	0.999935	1208.18	0.755914	0.00789593	0.9937		PF3D7_1117000	MFS+domain-containing+protein+P115%2C+putative	0.0423611	0.999871	22.9323	1.04527	0.0405263	0.967674		PF3D7_0802800	serine/threonine+protein+phosphatase+2B+catalytic+subunit+A	0.0614224	0.999954	89.3308	0.793777	0.07738	0.938321		PF3D7_1023900	chromodomain-helicase-DNA-binding protein 1 homolog putative	0.0817575	0.965619	18526.7	0.324484	0.251961	0.801071
PF3D7_1347700	ethanolamine-phosphate+cytidylyltransferase	0.0471047	0.999968	1951.73	0.571445	0.0824309	0.934304		PF3D7_0530400	conserved+Plasmodium+protein%2C+unknown+function	0.0470856	0.999873	205.385	0.594659	0.0791809	0.936889		PF3D7_0322400	regulator+of+initiation+factor+2+(eIF2)	0.0055725	0.999935	129.492	0.67285	0.00828193	0.993392		PF3D7_0212400	conserved+Plasmodium+membrane+protein%2C+unknown+function	0.0422912	0.999871	596.774	0.490157	0.0862809	0.931243		PF3D7_1372100	Plasmodium+exported+protein+(PHISTb)%2C+unknown+function	0.0613724	0.999954	53.9864	0.756434	0.0811339	0.935335		PF3D7_1227300	conserved Plasmodium protein unknown function	0.0816428	0.946903	571.992	0.238145	0.342829	0.731727
PF3D7_1312700	conserved+Plasmodium+protein%2C+unknown+function	0.0468122	0.999968	1286.95	0.637753	0.0734018	0.941486		PF3D7_1014000	GDP-L-fucose+synthase	0.0469745	0.999873	428.153	0.563813	0.0833158	0.9336		PF3D7_0215800	origin+recognition+complex+subunit+5	0.0054564	0.999935	241.763	0.604712	0.00902313	0.992801		PF3D7_0704200	tRNA+m5C-methyltransferase%2C+putative	0.0422418	0.999871	233.231	0.543211	0.0777631	0.938017		PF3D7_1012300	cytochrome+b-c1+complex+subunit+7%2C+putative	0.0613122	0.999954	122.21	0.712831	0.0860122	0.931457		PF3D7_1211300	DNA helicase MCM8 putative	0.0816244	0.944941	937.25	0.220667	0.369898	0.711458
PF3D7_1236000	vesicle+transport+v-SNARE+protein+VTI1%2C+putative	0.0463649	0.999968	456.7	0.595658	0.077838	0.937957		PF3D7_0506300	conserved+protein%2C+unknown+function	0.0468892	0.999873	1829.02	0.669655	0.0700198	0.944178		PF3D7_1441300	serine/threonine+protein+kinase%2C+putative	0.00539024	0.999935	429.694	0.613832	0.0087813	0.992994		PF3D7_1429500	diphthamide+biosynthesis+protein+2%2C+putative	0.0422397	0.999871	141.381	0.624817	0.0676033	0.946101		PF3D7_1434200	calmodulin	0.0611645	0.999954	897.066	0.691061	0.088508	0.929473		PF3D7_1412300	nuclear transport factor 2 putative	0.0816168	0.931351	2580.38	0.194505	0.419613	0.674768
PF3D7_1135500	conserved+protein%2C+unknown+function	0.0459822	0.999968	95.9154	0.832734	0.0552183	0.955965		PF3D7_0812220	GTP-binding+protein+YihA3	0.0468453	0.999873	1218.29	0.524245	0.0893577	0.928798		PF3D7_1235200	V-type+K+-independent+H+-translocating+inorganic+pyrophosphatase	0.00530277	0.999935	1010.35	0.556114	0.0095354	0.992392		PF3D7_0520400	single-stranded+DNA-binding+protein%2C+putative	0.0417131	0.999871	50.4223	1.08941	0.0382896	0.969457		PF3D7_0714500	transcription+elongation+factor+s-II%2C+putative	0.0611471	0.999954	279.39	0.603859	0.10126	0.919344		PF3D7_1020000	RNA-binding protein 34 putative	0.0815335	0.946903	2711.32	0.233194	0.349639	0.72661
PF3D7_1469700	mediator+of+RNA+polymerase+II+transcription+subunit+6%2C+putative	0.0458502	0.999968	52.6109	0.849946	0.0539448	0.956979		PF3D7_1248000	tRNA-splicing+endonuclease%2C+putative	0.046812	0.999873	212.443	0.731196	0.0640212	0.948953		PF3D7_1121000	palmitoyltransferase+DHHC3	0.00517603	0.999935	505.885	0.570055	0.00907987	0.992755		PF3D7_1344600	lipoyl+synthase	0.0410712	0.999871	44.3873	0.797203	0.0515191	0.958912		PF3D7_0808300	ubiquitin+regulatory+protein%2C+putative	0.0610524	0.999954	455.494	0.587235	0.103966	0.917196		PF3D7_0604000	conserved Plasmodium protein unknown function	0.081231	0.974817	97.2044	0.436697	0.186012	0.852435
PF3D7_0936100	early+transcribed+membrane+protein	0.0458247	0.999968	207.479	0.89445	0.0512323	0.95914		PF3D7_1222400	AP2+domain+transcription+factor	0.0467641	0.999873	2021.15	0.610844	0.0765566	0.938976		PF3D7_1030100	pre-mRNA-splicing+factor+ATP-dependent+RNA+helicase+PRP22%2C+putative	0.00503842	0.999935	814.511	0.548191	0.009191	0.992667		PF3D7_1216700	perforin-like+protein+2	0.0408922	0.999871	35.5573	0.906101	0.0451299	0.964004		PF3D7_0906100	vacuolar+protein+sorting-associated+protein+46%2C+putative	0.0609349	0.999954	256.688	0.765263	0.079626	0.936535		PF3D7_1215900	serpentine receptor putative	0.0811825	0.974486	228.583	0.403634	0.201129	0.840598
PF3D7_1414100	zinc+finger+protein%2C+putative	0.0457574	0.999968	776.698	0.608552	0.0751906	0.940063		PF3D7_0601600	tetratricopeptide+repeat+protein%2C+putative	0.0467359	0.999873	47.4881	0.831916	0.0561786	0.9552		PF3D7_1422300	DnaJ+protein%2C+putative	0.00476295	0.999935	59.0641	0.853602	0.00557982	0.995548		PF3D7_0918100	cytochrome+b5-like+heme/steroid+binding+protein%2C+putative	0.0407876	0.999871	1912.14	0.575626	0.0708578	0.943511		PF3D7_1348000	conserved+Plasmodium+protein%2C+unknown+function	0.0608739	0.999954	10.7849	1.22302	0.0497735	0.960303		PF3D7_0503100	4-diphosphocytidyl-2-C-methyl-D-erythritol kinase putative	0.0809027	0.965358	643.282	0.31338	0.258162	0.796282
PF3D7_1361800	glideosome-associated+connector	0.0457419	0.999968	561.224	0.588854	0.0776796	0.938083		PF3D7_1430300	acid+phosphatase%2C+putative	0.0467008	0.999873	1252.09	0.54309	0.085991	0.931474		PF3D7_0403400	conserved+Plasmodium+protein%2C+unknown+function	0.00450077	0.999935	307.389	0.688293	0.00653903	0.994783		PF3D7_1356700	DnaJ+protein%2C+putative	0.0406992	0.999871	95.8674	0.656018	0.0620398	0.950531		PF3D7_0512900	AKAP-like+protein	0.060857	0.999954	38.8625	0.934392	0.06513	0.94807		PF3D7_0617900	histone H3 variant	0.0807408	0.967406	4164.93	0.343195	0.235262	0.814005
PF3D7_1416500	NADP-specific+glutamate+dehydrogenase	0.0454923	0.999968	274.861	0.628669	0.0723628	0.942313		PF3D7_1425700	conserved+Plasmodium+protein%2C+unknown+function	0.0466823	0.999873	3510.08	0.503778	0.0926645	0.92617		PF3D7_1243400	conserved+Plasmodium+protein%2C+unknown+function	0.00448686	0.999935	593.853	0.603664	0.00743272	0.99407		PF3D7_1349300	tyrosine+kinase-like+protein	0.0406923	0.999871	166.888	0.579208	0.0702551	0.943991		PF3D7_1102700	early+transcribed+membrane+protein+11.1	0.0606762	0.999954	963.848	0.732982	0.08278	0.934026		PF3D7_0220200	Plasmodium exported protein unknown function	0.0805701	0.931351	3230.78	0.191508	0.420714	0.673964
PF3D7_1115200	histone-lysine+N-methyltransferase+SET7	0.0453688	0.999968	1016.76	0.610166	0.0743548	0.940728		PF3D7_0403900	SET+domain+protein%2C+putative	0.0465665	0.999873	506.964	0.534722	0.0870855	0.930604		PF3D7_1331700	glutamine--tRNA+ligase%2C+putative	0.00445604	0.999935	574.855	0.627842	0.00709738	0.994337		PF3D7_1245000	5-formyltetrahydrofolate+cyclo-ligase%2C+putative	0.040621	0.999871	19.9771	1.24731	0.0325667	0.97402		PF3D7_1222300	endoplasmin%2C+putative	0.0606756	0.999954	2225.78	0.651685	0.0931057	0.92582		PF3D7_0113000	glutamic acid-rich protein GARP	0.0804725	0.945044	3477.27	0.218678	0.367995	0.712877
PF3D7_0405100	protein+transport+protein+Sec24B%2C+putative	0.0453573	0.999968	2033.82	0.582004	0.0779329	0.937881		PF3D7_0523600	conserved+protein%2C+unknown+function	0.0465604	0.999873	2301.17	0.535099	0.0870125	0.930662		PF3D7_0819500	conserved+protein%2C+unknown+function	0.00418343	0.999935	179.033	0.751491	0.00556684	0.995558		PF3D7_1367400	conserved+Plasmodium+protein%2C+unknown+function	0.0403815	0.999871	485.917	0.511094	0.0790099	0.937025		PF3D7_0832000	stevor	0.0606407	0.999954	145.356	0.635473	0.0954261	0.923976		PF3D7_1410700	conserved protein unknown function	0.0804122	0.945643	2344.73	0.222587	0.361262	0.717904
PF3D7_0918800	dihydrouridine+synthase%2C+putative	0.045106	0.999968	1123.62	0.575711	0.0783485	0.937551		PF3D7_0801500	nucleolar+protein+10%2C+putative	0.0464444	0.999873	1312.01	0.499263	0.093026	0.925883		PF3D7_1149300	serine/threonine+protein+kinase%2C+FIKK+family	0.00408615	0.999935	83.4394	0.754668	0.0054145	0.99568		PF3D7_0313800	conserved+Plasmodium+protein%2C+unknown+function	0.0402936	0.999871	57.4404	0.775175	0.0519799	0.958545		PF3D7_0929100	conserved+protein%2C+unknown+function	0.06063	0.999954	149.078	0.83891	0.0722724	0.942385		PF3D7_1474700	protein kinase putative	0.0802438	0.966519	161.976	0.330788	0.242584	0.808328
PF3D7_0421900	conserved+Plasmodium+protein%2C+unknown+function	0.0450487	0.999968	2.17783	3.14676	0.0143159	0.988578		PF3D7_1234000	conserved+Plasmodium+protein%2C+unknown+function	0.0464299	0.999873	873.548	0.625769	0.0741966	0.940854		PF3D7_1474200	conserved+Plasmodium+membrane+protein%2C+unknown+function	0.00408615	0.999935	83.4394	0.754668	0.0054145	0.99568		PF3D7_0310400	parasite-infected+erythrocyte+surface+protein	0.0402829	0.999871	354.562	0.523935	0.0768852	0.938715		PF3D7_0115400	stevor	0.0604544	0.999954	34.1343	0.942943	0.0641125	0.948881		PF3D7_0528600	conserved Plasmodium protein unknown function	0.0800282	0.950869	566.943	0.250356	0.319657	0.749228
PF3D7_0221300	Plasmodium+exported+protein%2C+unknown+function%2C+pseudogene	0.044577	0.999968	1.62512	3.55275	0.0125472	0.989989		PF3D7_0710100	conserved+protein%2C+unknown+function	0.0462451	0.999873	1260.06	0.676594	0.0683499	0.945507		PF3D7_1416600	conserved+Plasmodium+protein%2C+unknown+function	0.00397024	0.999935	49.5013	0.851234	0.0046641	0.996279		PF3D7_0524300	conserved+Plasmodium+protein%2C+unknown+function	0.0402159	0.999871	263.162	0.526835	0.0763349	0.939153		PF3D7_0923800	thioredoxin+reductase	0.0602384	0.999954	1222.81	0.704499	0.0855052	0.93186		PF3D7_1310000	ATP synthase subunit O mitochondrial putative	0.0797685	0.968217	298.69	0.342737	0.23274	0.815964
PF3D7_1101800	exported+protein+family+1	0.044577	0.999968	1.62512	3.55275	0.0125472	0.989989		PF3D7_0410400	exosome+complex+component+RRP4	0.0462363	0.999873	883.749	0.535803	0.0862936	0.931233		PF3D7_0611200	AP2+domain+transcription+factor%2C+putative	0.0038733	0.999935	363.399	0.581906	0.00665624	0.994689		PF3D7_1401100	DnaJ+protein%2C+putative	0.0401765	0.999871	7902.65	0.546201	0.0735562	0.941363		PF3D7_1341700	conserved+Plasmodium+protein%2C+unknown+function	0.0602041	0.999954	6.88969	1.53741	0.0391595	0.968763		PF3D7_0927800	cytochrome c oxidase subunit 5B putative	0.0796209	0.947601	2446.8	0.235407	0.338226	0.735193
PF3D7_0211900	pseudouridine+synthase%2C+putative	0.044088	0.999968	167.69	0.685167	0.0643463	0.948694		PF3D7_0402400	Plasmodium+exported+protein%2C+unknown+function	0.0460689	0.999873	5700.77	0.480849	0.0958074	0.923674		PF3D7_1443700	dephospho-CoA+kinase%2C+putative	0.00365871	0.999935	313.958	0.583987	0.00626504	0.995001		PF3D7_1464900	ATP-dependent+zinc+metalloprotease+FTSH%2C+putative	0.0401256	0.999871	834.069	0.557392	0.0719881	0.942611		PF3D7_1429000	protein+archease%2C+putative	0.0599083	0.999954	138.49	0.640031	0.0936022	0.925425		PF3D7_0510100	conserved protein unknown function	0.0795413	0.965708	3608.7	0.316793	0.251083	0.80175
PF3D7_0409400	chaperone+protein+DnaJ	0.0436582	0.999968	3143.53	0.568237	0.0768309	0.938758		PF3D7_1466300	26S+proteasome+regulatory+subunit+RPN2%2C+putative	0.046028	0.999873	12068.9	0.524718	0.0877196	0.9301		PF3D7_1334200	chaperone+binding+protein%2C+putative	0.0036015	0.999935	168.589	0.640366	0.00562413	0.995513		PF3D7_0105600	FtsJ-like+methyltransferase%2C+putative	0.0399917	0.999871	174.494	0.585468	0.0683072	0.945541		PF3D7_1147300	conserved+Plasmodium+protein%2C+unknown+function	0.0598532	0.999954	712.353	0.632078	0.0946927	0.924559		PF3D7_1319800	conserved Plasmodium protein unknown function	0.0794776	0.98234	31.7512	0.667577	0.119054	0.905233
PF3D7_1335800	conserved+Plasmodium+protein%2C+unknown+function	0.0436258	0.999968	283.922	0.66355	0.065746	0.94758		PF3D7_1234800	splicing+factor+3B+subunit+3%2C+putative	0.0460008	0.999873	6600.24	0.530478	0.0867157	0.930898		PF3D7_0609500	conserved+Plasmodium+protein%2C+unknown+function	0.00333798	0.999935	34.7666	0.996612	0.00334933	0.997328		PF3D7_1250700	transcription+initiation+factor+IIA+subunit+2%2C+putative	0.0397984	0.999871	208.824	0.637861	0.0623935	0.950249		PF3D7_1354200	phosphoinositide+phosphatase+SAC1	0.059694	0.999954	279.25	0.610665	0.0977524	0.922129		PF3D7_0530100	SNARE protein putative	0.0793011	0.945044	1276	0.217305	0.364929	0.715164
PF3D7_1466400	AP2+domain+transcription+factor+AP2-EXP	0.0435985	0.999968	1895.22	0.636159	0.068534	0.945361		PF3D7_1210900	GPI+mannosyltransferase+1	0.0459844	0.999873	871.864	0.760348	0.0604781	0.951775		PF3D7_1228100	leucine-rich+repeat+protein	0.00324227	0.999935	73.387	0.779494	0.00415945	0.996681		PF3D7_0702500	Plasmodium+exported+protein%2C+unknown+function	0.0397559	0.999871	1779.15	0.465699	0.0853682	0.931969		PF3D7_1139100	RNA-binding+protein%2C+putative	0.0596044	0.999954	736.871	0.6005	0.099258	0.920933		PF3D7_0912500	SAP domain-containing protein putative	0.079249	0.931351	4073.94	0.188926	0.41947	0.674872
PF3D7_0102900	aspartate--tRNA+ligase	0.0432202	0.999968	3610.55	0.591698	0.0730444	0.941771		PF3D7_0314600	conserved+protein%2C+unknown+function	0.0459506	0.999873	347.613	0.582056	0.0789453	0.937076		PF3D7_0613900	myosin+E%2C+putative	0.00323877	0.999935	5696.09	0.582449	0.0055606	0.995563		PF3D7_0525000	zinc+finger+protein%2C+putative	0.0397451	0.999871	171.113	0.628074	0.063281	0.949543		PF3D7_1436000	glucose-6-phosphate+isomerase	0.0593432	0.999954	1371.43	0.604185	0.0982202	0.921757		PF3D7_1416400	conserved protein unknown function	0.0791471	0.974817	173.636	0.404266	0.19578	0.844782
PF3D7_1217600	anaphase-promoting+complex+subunit+10%2C+putative	0.0429914	0.999968	7.77237	1.69032	0.0254338	0.979709		PF3D7_1015300	methionine+aminopeptidase+1b%2C+putative	0.0459421	0.999873	1349.7	0.542738	0.0846487	0.932541		PF3D7_0928600	conserved+Plasmodium+protein%2C+unknown+function	0.00316552	0.999935	33.4146	0.99397	0.00318472	0.997459		PF3D7_1421100	conserved+Plasmodium+protein%2C+unknown+function	0.0395348	0.999871	242.385	0.531038	0.0744481	0.940654		PF3D7_0813900	40S+ribosomal+protein+S16%2C+putative	0.0593254	0.999954	2880.96	0.903426	0.0656671	0.947643		PF3D7_1350300	conserved protein unknown function	0.0790969	0.959464	649.609	0.271613	0.291211	0.77089
PF3D7_1017000	DNA+polymerase+delta+catalytic+subunit	0.0428814	0.999968	825.082	0.605075	0.0708696	0.943502		PF3D7_0903100	protein+RER1%2C+putative	0.0455908	0.999873	814.702	0.723974	0.062973	0.949788		PF3D7_1110700	actin-like+protein%2C+putative	0.0030816	0.999935	840.025	0.565711	0.0054473	0.995654		PF3D7_0206500	conserved+Plasmodium+protein%2C+unknown+function	0.0394769	0.999871	482.22	0.507642	0.0777652	0.938015		PF3D7_0816300	HAP2-GCS1+domain-containing+protein%2C+putative	0.0592395	0.999954	120.004	0.695513	0.0851738	0.932123		PF3D7_1211400	heat shock protein DNAJ homologue Pfj4	0.0789828	0.932831	5001.72	0.190749	0.414066	0.678826
PF3D7_1202200	mitochondrial+phosphate+carrier+protein	0.0424111	0.999968	131.216	0.702531	0.060369	0.951862		PF3D7_1359200	high+mobility+group+protein+B4%2C+putative	0.0455036	0.999873	5928.72	0.483362	0.0941397	0.924998		PF3D7_0604600	DNA+helicase%2C+putative	0.00295031	0.999935	54.1177	0.835339	0.00353187	0.997182		PF3D7_0818600	BEM46-like+protein%2C+putative	0.0394461	0.999871	269.735	0.526305	0.0749491	0.940255		PF3D7_0727700	conserved+Plasmodium+protein%2C+unknown+function	0.059153	0.999954	89.0488	0.690386	0.085681	0.93172		PF3D7_1469400	nucleoside transporter 3 putative	0.0789236	0.955339	357.357	0.260984	0.302407	0.762342
PF3D7_1310800	tetratricopeptide+repeat+protein%2C+putative	0.042098	0.999968	2083	0.579627	0.0726295	0.942101		PF3D7_1364900	ferrochelatase	0.0454172	0.999873	458.948	0.642988	0.0706345	0.943689		PF3D7_1414400	serine/threonine+protein+phosphatase+PP1	0.00294581	0.999935	1989.26	0.68281	0.00431424	0.996558		PF3D7_1400700	stevor	0.0393945	0.999871	5.09122	1.95876	0.020112	0.983954		PF3D7_1407300	pre-mRNA-splicing+factor+38B%2C+putative	0.0591326	0.999954	1172.78	0.568869	0.103948	0.917211		PF3D7_0413800	50S ribosomal protein L10 putative	0.0787267	0.955602	420.543	0.261438	0.30113	0.763316
PF3D7_1024200	RNA-binding+protein%2C+putative	0.0420265	0.999968	131.215	0.811649	0.0517791	0.958705		PF3D7_0407400	conserved+Plasmodium+protein%2C+unknown+function	0.0453639	0.999873	646.142	0.585641	0.0774602	0.938257		PF3D7_1431100	PhIL1+interacting+protein+PIP2	0.00283297	0.999935	91.6805	1.02105	0.00277458	0.997786		PF3D7_1432300	conserved+Plasmodium+protein%2C+unknown+function	0.039378	0.999871	42.0544	0.933551	0.0421809	0.966354		PF3D7_0902400	serine/threonine+protein+kinase%2C+FIKK+family	0.0591174	0.999954	55.0602	0.764971	0.0772806	0.9384		PF3D7_0724100	conserved Plasmodium protein unknown function	0.0786978	0.966159	2103.82	0.31651	0.248643	0.803637
PF3D7_0617300	conserved+Plasmodium+protein%2C+unknown+function	0.0418569	0.999968	45.0057	0.876775	0.0477396	0.961924		PF3D7_1453800	glucose-6-phosphate+dehydrogenase-6-phosphogluconolactonase	0.0453404	0.999873	3526.28	0.532998	0.0850667	0.932208		PF3D7_0915400	ATP-dependent+6-phosphofructokinase	0.0026105	0.999935	2040.38	0.58052	0.00449683	0.996412		PF3D7_1411800	conserved+Plasmodium+protein%2C+unknown+function	0.0392933	0.999871	99.6127	0.757935	0.0518425	0.958654		PF3D7_0613700	syntaxin-binding+protein%2C+putative	0.0590937	0.999954	341.887	0.597846	0.0988444	0.921262		PF3D7_1420000	splicing factor 3B subunit 4 putative	0.0785683	0.950736	1515.07	0.244936	0.32077	0.748385
PF3D7_0611300	ATP+synthase-associated+protein%2C+putative	0.0417195	0.999968	505.035	0.700038	0.0595961	0.952477		PF3D7_1219600	aminophospholipid-transporting+P-ATPase	0.0452899	0.999873	5786.77	0.479559	0.0944407	0.924759		PF3D7_0727600	conserved+Plasmodium+protein%2C+unknown+function	0.00257594	0.999935	31.2269	1.10901	0.00232273	0.998147		PF3D7_0918800	dihydrouridine+synthase%2C+putative	0.0392869	0.999871	305.134	0.550278	0.0713946	0.943084		PF3D7_1140900	conserved+Plasmodium+protein%2C+unknown+function	0.0590739	0.999954	143.968	0.701007	0.0842701	0.932842		PF3D7_1102500	Plasmodium exported protein (PHISTb) unknown function	0.0782995	0.946903	812.787	0.220968	0.354347	0.723079
PF3D7_1141200	ATP+synthase-associated+protein%2C+putative	0.0416212	0.999968	162.009	0.868697	0.0479122	0.961786		PF3D7_1432300	conserved+Plasmodium+protein%2C+unknown+function	0.0451526	0.999873	255.393	0.68679	0.0657443	0.947581		PF3D7_1355500	serine/threonine+protein+phosphatase+5	0.00252616	0.999935	272.611	0.677213	0.00373023	0.997024		PF3D7_1200700	acyl-CoA+synthetase	0.0391764	0.999871	8922.18	0.584504	0.067025	0.946562		PF3D7_1015200	cysteine--tRNA+ligase	0.0587945	0.999954	742.409	0.578121	0.101699	0.918995		PF3D7_1015700	tubulin binding cofactor c putative	0.0779559	0.950395	694.196	0.241351	0.322998	0.746697
PF3D7_0219800	Plasmodium+exported+protein+(PHISTc)%2C+unknown+function	0.0413641	0.999968	363.864	0.623832	0.0663066	0.947134		PF3D7_0108800	mitochondrial+carrier+protein%2C+putative	0.0451264	0.999873	2670.13	0.560466	0.0805159	0.935827		PF3D7_1369500	conserved+protein%2C+unknown+function	0.00242047	0.999935	153.809	0.816708	0.00296369	0.997635		PF3D7_1204300	eukaryotic+translation+initiation+factor+5A	0.0391548	0.999871	3441.01	0.516902	0.0757489	0.939619		PF3D7_1311200	alternative+splicing+regulator%2C+putative	0.0587566	0.999954	184.737	0.623087	0.0942993	0.924871		PF3D7_0817200	conserved protein unknown function	0.0779368	0.946903	640.4	0.226683	0.343813	0.730987
PF3D7_0201800	knob+associated+heat+shock+protein+40	0.0413091	0.999968	7845.22	0.591467	0.0698418	0.94432		PF3D7_1100400	rifin	0.0451075	0.999873	7.64621	1.8089	0.0249364	0.980106		PF3D7_1433300	histone-binding+protein+RBBP7%2C+putative	0.00214896	0.999935	533.792	0.559728	0.0038393	0.996937		PF3D7_1004900	conserved+protein%2C+unknown+function	0.0389815	0.999871	55.9966	0.748958	0.0520476	0.958491		PF3D7_1428200	major+facilitator+superfamily+domain-containing+protein%2C+putative	0.0587491	0.999954	322.876	0.733669	0.0800757	0.936177		PF3D7_1017900	26S proteasome regulatory subunit p55 putative	0.0778459	0.939483	2766.98	0.200552	0.388158	0.697899
PF3D7_0923500	cyclin-dependent+kinases+regulatory+subunit%2C+putative	0.0411084	0.999968	21.8684	1.09459	0.0375559	0.970042		PF3D7_1309800	conserved+protein%2C+unknown+function	0.045073	0.999873	1529.11	0.591465	0.0762056	0.939256		PF3D7_0618300	60S+ribosomal+protein+L27a%2C+putative	0.00200745	0.999935	1861.89	0.567064	0.00354007	0.997175		PF3D7_0416800	small+GTP-binding+protein+sar1	0.0388824	0.999871	1949.06	0.541607	0.0717908	0.942768		PF3D7_0805000	alpha/beta+hydrolase%2C+putative	0.0585793	0.999954	31.9718	0.882175	0.0664033	0.947057		PF3D7_0209400	conserved protein unknown function	0.077767	0.948655	1285.77	0.233915	0.332458	0.739543
PF3D7_1307400	conserved+Plasmodium+protein%2C+unknown+function	0.0409404	0.999968	6.43389	1.84351	0.0222078	0.982282		PF3D7_0712300	erythrocyte+membrane+protein+1%2C+PfEMP1	0.0450599	0.999873	52.9549	1.09979	0.0409714	0.967319		PF3D7_1241400	RNA-binding+protein%2C+putative	0.00191573	0.999935	124.809	0.692471	0.00276651	0.997793		PF3D7_0303200	HAD+superfamily+protein%2C+putative	0.0387346	0.999871	891.777	0.58145	0.0666172	0.946886		PF3D7_0411400	DEAD+box+ATP-dependent+RNA+helicase%2C+putative	0.0584251	0.999954	338.682	0.594652	0.0982509	0.921733		PF3D7_1438000	eukaryotic translation initiation factor eIF2A putative	0.0777644	0.941335	2674.6	0.205611	0.378211	0.705274
PF3D7_0216600	sugar+transporter%2C+putative	0.040933	0.999968	828.792	0.621169	0.0658967	0.94746		PF3D7_1139900	ER+membrane+protein+complex+subunit+8%2C+putative	0.0449416	0.999873	964.13	0.825788	0.0544227	0.956598		PF3D7_0710000	conserved+Plasmodium+protein%2C+unknown+function	0.00188516	0.999935	484.163	0.568002	0.00331893	0.997352		PF3D7_0614400	pre-mRNA-splicing+factor+CWF7%2C+putative	0.0386659	0.999871	449.563	0.494422	0.0782044	0.937665		PF3D7_0321300	conserved+Plasmodium+protein%2C+unknown+function	0.0583507	0.999954	30.4226	0.88743	0.0657525	0.947575		PF3D7_1123600	RAP protein putative	0.0776721	0.954512	731.992	0.253736	0.306114	0.759518
PF3D7_0813000	protein+KIC7	0.0408496	0.999968	1107.04	0.625365	0.0653211	0.947918		PF3D7_1357300	dynein+light+chain%2C+putative	0.0449283	0.999873	4.32632	2.29174	0.0196045	0.984359		PF3D7_1226000	conserved+protein%2C+unknown+function	0.0016138	0.999935	43.075	0.900119	0.00179287	0.998569		PF3D7_0106700	small+ribosomal+subunit+assembling+AARP2+protein	0.0385883	0.999871	985.543	0.516272	0.0747441	0.940418		PF3D7_1361400	actin-depolymerizing+factor+2	0.058305	0.999954	14.0894	1.15974	0.0502742	0.959904		PF3D7_1145100	coatomer subunit gamma putative	0.0775999	0.959808	1606.73	0.27235	0.284927	0.7757
PF3D7_0102400	lysophospholipase%2C+putative%2C+pseudogene	0.0408009	0.999968	11.0977	1.46186	0.0279102	0.977734		PF3D7_0424700	serine/threonine+protein+kinase%2C+FIKK+family	0.0448853	0.999873	557.359	0.879794	0.051018	0.959311		PF3D7_1233300	pentatricopeptide+repeat+domain-containing+protein+2%2C+putative	0.00142972	0.999935	128.246	0.720596	0.00198408	0.998417		PF3D7_1465900	40S+ribosomal+protein+S3	0.0382503	0.999871	9654.82	0.508281	0.0752542	0.940012		PF3D7_1017600	conserved+Plasmodium+protein%2C+unknown+function	0.0583039	0.999954	979.007	0.582486	0.100095	0.920269		PF3D7_1034600	translation initiation factor IF-3 putative	0.0775535	0.946151	1769.33	0.215926	0.359166	0.719471
PF3D7_0629500	amino+acid+transporter+AAT1	0.0407665	0.999968	1943.1	0.585858	0.0695843	0.944525		PF3D7_0932000	conserved+Plasmodium+protein%2C+unknown+function	0.0446859	0.999873	1254.61	0.512769	0.0871462	0.930555		PF3D7_1454700	6-phosphogluconate+dehydrogenase%2C+decarboxylating	0.00135989	0.999935	1017.44	0.558723	0.00243392	0.998058		PF3D7_1020800	dihydrolipoamide+acyltransferase+component+E2	0.0381453	0.999871	111.776	0.726242	0.0525243	0.958111		PF3D7_1034400	flavoprotein+subunit+of+succinate+dehydrogenase	0.0582179	0.999954	162.502	0.791089	0.0735922	0.941335		PF3D7_0624700	N-acetylglucosaminyl-phosphatidylinositol de-N-acetylase putative	0.0774096	0.94934	1154.34	0.233805	0.331086	0.74058
PF3D7_1461400	MORN+repeat+protein%2C+putative	0.0405718	0.999968	110.296	0.751261	0.0540049	0.956931		PF3D7_0706000	importin-7%2C+putative	0.0445683	0.999873	3986.15	0.650772	0.0684854	0.945399		PF3D7_0209100	patatin-like+phospholipase+1	0.0012143	0.999935	498.27	0.659205	0.00184208	0.99853		PF3D7_1136000	conserved+Plasmodium+protein%2C+unknown+function	0.0380848	0.999871	92.7014	0.661086	0.0576094	0.95406		PF3D7_1403600	selenoprotein	0.0582146	0.999954	137.672	0.646395	0.0900604	0.928239		PF3D7_0313300	YGGT family protein putative	0.0773562	0.961079	506.443	0.273934	0.28239	0.777644
PF3D7_1116600	dolichyl-diphosphooligosaccharide--protein+glycosyltransferase+subunit+STT3%2C+putative	0.0405612	0.999968	780.778	0.593906	0.0682957	0.94555		PF3D7_0730800	unspecified+product	0.0445395	0.999873	2860.98	0.740746	0.0601279	0.952054		PF3D7_0417500	memo-like+protein	0.00119254	0.999935	1598.86	0.538511	0.00221452	0.998233		PF3D7_0101900	rifin	0.0380827	0.999871	7.53303	1.64836	0.0231033	0.981568		PF3D7_1007900	eukaryotic+translation+initiation+factor+3+subunit+D%2C+putative	0.0577215	0.999954	996.035	0.599312	0.0963129	0.923272		PF3D7_0214300	conserved Plasmodium protein unknown function	0.0771066	0.974486	211.86	0.383448	0.201088	0.84063
PF3D7_0606200	ubiquitin-conjugating+enzyme+E2+PEX4%2C+putative	0.040258	0.999968	559.034	0.606243	0.0664057	0.947055		PF3D7_1214200	histone-lysine+N-methyltransferase%2C+putative	0.0445113	0.999873	246.921	0.598796	0.0743348	0.940744		PF3D7_1361900	proliferating+cell+nuclear+antigen+1	0.000998277	0.999935	1951.04	0.531205	0.00187927	0.998501		PF3D7_0920900	U4/U6+snRNA-associated-splicing+factor%2C+putative	0.0379019	0.999871	525.798	0.591294	0.0640999	0.948891		PF3D7_1432600	conserved+Plasmodium+protein%2C+unknown+function	0.0576694	0.999954	128.242	0.653795	0.0882071	0.929712		PF3D7_1209900	ABC transporter B family member 7 putative	0.0767767	0.948655	746.669	0.230593	0.332954	0.739169
PF3D7_0605200	acylphosphatase%2C+putative	0.0402208	0.999968	255.26	0.754983	0.0532737	0.957514		PF3D7_1304300	conserved+Plasmodium+protein%2C+unknown+function	0.0443409	0.999873	91.8932	1.03592	0.0428035	0.965858		PF3D7_0731400	serine/threonine+protein+kinase%2C+FIKK+family%2C+pseudogene	0.000842173	0.999935	413.086	0.741099	0.00113638	0.999093		PF3D7_0807900	tyrosine--tRNA+ligase	0.037861	0.999871	1069.93	0.550345	0.0687949	0.945153		PF3D7_0723100	protein+CPH1%2C+putative	0.0574307	0.999954	2.88353	2.10531	0.027279	0.978237		PF3D7_1326000	conserved Plasmodium protein unknown function	0.0767542	0.938605	3792.69	0.195449	0.392707	0.694536
PF3D7_0310300	phosphoglycerate+mutase%2C+putative	0.0400495	0.999968	2772.06	0.584107	0.0685655	0.945335		PF3D7_1100800	Pfmc-2TM+Maurer's+cleft+two+transmembrane+protein	0.0443324	0.999873	88.5964	0.706394	0.0627587	0.949959		PF3D7_0814000	60S+ribosomal+protein+L13-2%2C+putative	0.000513854	0.999935	4183.36	0.613986	0.000836914	0.999332		PF3D7_0907100	conserved+Plasmodium+protein%2C+unknown+function	0.0377748	0.999871	58.8754	0.72741	0.0519306	0.958584		PF3D7_0903400	ATP-dependent+RNA+helicase+DDX60%2C+putative	0.0573718	0.999954	1905.7	0.564058	0.101713	0.918985		PF3D7_0114100	Pfmc-2TM Maurer's cleft two transmembrane protein	0.0764591	0.985639	22.9576	0.751226	0.101779	0.918932
PF3D7_0526200	ADP-ribosylation+factor+GTPase-activating+protein+2	0.0396743	0.999968	1209.01	0.685045	0.0579148	0.953816		PF3D7_0806100	conserved+Plasmodium+protein%2C+unknown+function	0.0442825	0.999873	447.82	0.553008	0.0800756	0.936177		PF3D7_0203000	repetitive+organellar+protein%2C+putative	0.000302141	0.999935	858.357	0.570393	0.000529706	0.999577		PF3D7_0706000	importin-7%2C+putative	0.0377185	0.999871	1013.13	0.502399	0.0750768	0.940154		PF3D7_0503300	serine/arginine-rich+splicing+factor+12	0.0572823	0.999954	958.816	0.607311	0.0943211	0.924854		PF3D7_0206500	conserved Plasmodium protein unknown function	0.076139	0.969971	839.514	0.337346	0.2257	0.821435
PF3D7_1117600	peptidyl-tRNA+hydrolase+ICT1	0.0395333	0.999968	204.975	0.658024	0.0600789	0.952093		PF3D7_0607200	RING+zinc+finger+protein%2C+putative	0.0441726	0.999873	853.48	0.711007	0.0621268	0.950462		PF3D7_1421400	DNA-directed+RNA+polymerase+III+subunit+RPC6%2C+putative	0.000282639	0.999935	173.8	0.647157	0.000436739	0.999652		PF3D7_0623600	splicing+factor-like+protein+1%2C+putative	0.0377083	0.999871	772.006	0.552784	0.0682151	0.945614		PF3D7_0523200	heptatricopeptide+repeat-containing+protein%2C+putative	0.0572662	0.999954	209.016	0.661036	0.086631	0.930965		PF3D7_1457900	conserved Plasmodium protein unknown function	0.0759223	0.963133	1717.84	0.28453	0.266834	0.789597
PF3D7_1464400	zinc+finger+protein%2C+putative	0.0391228	0.999968	2842.83	0.657394	0.059512	0.952544		PF3D7_0102700	merozoite-associated+tryptophan-rich+antigen	0.0439247	0.999873	117.568	0.737835	0.0595319	0.952528		PF3D7_1248700	conserved+Plasmodium+protein%2C+unknown+function	5.04331e-05	0.999935	2567.39	0.621839	8.11032e-05	0.999935		PF3D7_1464100	conserved+Plasmodium+protein%2C+unknown+function	0.0374133	0.999871	14.6642	1.4303	0.0261576	0.979132		PF3D7_0623100	nuclear+polyadenylated+RNA-binding+protein+NAB2%2C+putative	0.0570975	0.999954	2133.26	0.564284	0.101186	0.919403		PF3D7_0107200	CCR4 domain-containing protein 3 putative	0.0756689	0.961145	530.55	0.268769	0.281539	0.778297
PF3D7_0507900	conserved+Plasmodium+protein%2C+unknown+function	0.0389159	0.999968	814.965	0.600788	0.0647747	0.948353		PF3D7_1145500	ABC+transporter+B+family+member+3%2C+putative	0.043871	0.999873	1337.83	0.559013	0.0784794	0.937447		PF3D7_1013200	conserved+Plasmodium+protein%2C+unknown+function	-7.16915e-05	0.999935	970.591	0.581942	-0.000123194	0.999902		PF3D7_0220200	Plasmodium+exported+protein%2C+unknown+function	0.0374092	0.999871	1303.89	0.474625	0.0788184	0.937177		PF3D7_0802600	adenylyl+cyclase+beta	0.0570467	0.999954	147.897	0.821517	0.0694407	0.944639		PF3D7_0303400	palmitoyltransferase DHHC1	0.0755553	0.949727	2150.13	0.228802	0.330221	0.741233
PF3D7_0606000	protein+KIC1	0.0384812	0.999968	2904.73	0.568747	0.0676597	0.946057		PF3D7_1460200	conserved+protein%2C+unknown+function	0.0435684	0.999873	741.934	0.520502	0.0837046	0.933291		PF3D7_1217200	multiple+RNA-binding+domain-containing+protein+1%2C+putative	-0.000226808	0.999935	310.892	0.593412	-0.00038221	0.999695		PF3D7_1443400	WD+repeat-containing+protein	0.0373814	0.999871	146.214	0.625271	0.0597843	0.952327		PF3D7_1239000	HD+superfamily+phosphohydrolase+protein%2C+putative	0.0568161	0.999954	411.493	0.61956	0.091704	0.926933		PF3D7_0404800	conserved Plasmodium protein unknown function	0.0754795	0.964719	254.934	0.291341	0.259076	0.795576
PF3D7_1248900	26S+protease+regulatory+subunit+8%2C+putative	0.0379797	0.999968	4794.14	0.642294	0.0591312	0.952848		PF3D7_1242600	protein+farnesyltransferase+subunit+alpha	0.0435042	0.999873	819.229	0.554304	0.0784844	0.937443		PF3D7_0923600	lipoate-protein+ligase+2	-0.000241396	0.999935	39.6139	1.00235	-0.000240829	0.999808		PF3D7_1456800	V-type+H(+)-translocating+pyrophosphatase%2C+putative	0.0371682	0.999871	2570.03	0.50205	0.0740328	0.940984		PF3D7_1436100	conserved+Plasmodium+membrane+protein%2C+unknown+function	0.0567823	0.999954	297.497	0.653948	0.0868301	0.930807		PF3D7_0611900	lsm12 putative	0.0753973	0.948655	994.88	0.225622	0.334176	0.738247
PF3D7_1322200	TOG+domain-containing+protein%2C+putative	0.0379142	0.999968	1395.21	0.615176	0.0616315	0.950856		PF3D7_1301500	Plasmodium+exported+protein+(PHISTa)%2C+unknown+function	0.043421	0.999873	293.871	0.58738	0.0739232	0.941071		PF3D7_1359600	conserved+Plasmodium+protein%2C+unknown+function	-0.000308588	0.999935	1665.43	0.628917	-0.000490665	0.999609		PF3D7_0113700	heat+shock+protein+40%2C+type+II	0.0370573	0.999871	1171.85	0.508544	0.0728694	0.94191		PF3D7_0924700	splicing+factor+3A+subunit+3%2C+putative	0.0565234	0.999954	440.394	0.590061	0.0957924	0.923685		PF3D7_1405300	conserved Plasmodium protein unknown function	0.0749354	0.959808	738.572	0.263149	0.284764	0.775825
PF3D7_1128500	Fe-S+cluster+assembly+protein%2C+putative	0.037863	0.999968	468.1	0.750589	0.0504443	0.959768		PF3D7_1470100	conserved+Plasmodium+protein%2C+unknown+function	0.0433866	0.999873	1272.32	0.610893	0.0710215	0.943381		PF3D7_0515300	phosphatidylinositol+3-kinase	-0.000404035	0.999935	612.083	0.563422	-0.000717108	0.999428		PF3D7_0422100	transmembrane+emp24+domain-containing+protein%2C+putative	0.0370501	0.999871	303.569	0.55032	0.0673248	0.946323		PF3D7_1437000	N-acetyltransferase%2C+GNAT+family%2C+putative	0.0564718	0.999954	390.054	0.587796	0.0960739	0.923462		PF3D7_0530300	conserved Plasmodium membrane protein unknown function	0.0748951	0.959808	1035.48	0.260231	0.287802	0.773498
PF3D7_0820500	protein+transport+protein+YIF1%2C+putative	0.0377727	0.999968	713.229	0.601561	0.0627911	0.949933		PF3D7_1410200	CTP+synthase	0.0431027	0.999873	2425.76	0.507738	0.0848916	0.932348		PF3D7_0321600	ATP-dependent+RNA+helicase+DDX42%2C+putative	-0.000476904	0.999935	773.961	0.57433	-0.000830366	0.999337		PF3D7_0211800	asparagine--tRNA+ligase	0.0368506	0.999871	1565.91	0.47072	0.0782856	0.937601		mal_mito_3	unspecified+product	0.0563904	0.999954	1232.46	0.689391	0.0817974	0.934808		PF3D7_1313900	ankyrin-repeat protein putative	0.0748538	0.974486	127.444	0.363366	0.206001	0.83679
PF3D7_0423400	apical+asparagine-rich+protein+AARP	0.0376475	0.999968	40.5063	0.9012	0.0417748	0.966678		PF3D7_0533000	rifin%2C+pseudogene	0.0430671	0.999873	84.8289	0.706043	0.0609978	0.951361		PF3D7_1129500	A/G-specific+adenine+glycosylase%2C+putative	-0.000478037	0.999935	186.278	0.685234	-0.000697626	0.999443		PF3D7_0902800	serine+repeat+antigen+9	0.0368338	0.999871	155.59	0.664563	0.0554256	0.955799		PF3D7_0315800	zinc+finger+protein%2C+putative	0.0562925	0.999954	263.654	0.606218	0.0928585	0.926016		PF3D7_0211200	ras-related protein Rab-5A	0.0742319	0.956872	781.151	0.248356	0.298893	0.765021
PF3D7_0302100	serine/threonine+protein+kinase	0.0375783	0.999968	6378.54	0.562908	0.0667575	0.946775		PF3D7_1368700	mitochondrial+carrier+protein%2C+putative	0.0430448	0.999873	1719.4	0.802574	0.0536334	0.957227		PF3D7_0104600	conserved+Plasmodium+protein%2C+unknown+function	-0.000549812	0.999935	34.2381	1.06017	-0.000518608	0.999586		PF3D7_0916700	RNA-binding+protein+musashi%2C+putative	0.03682	0.999871	2363.46	0.465703	0.0790633	0.936982		PF3D7_0904800	replication+protein+A1%2C+small+fragment	0.0560215	0.999954	420.58	0.630774	0.0888138	0.92923		PF3D7_0510400	PDCD2 domain-containing protein putative	0.0741445	0.978105	148.163	0.453432	0.163519	0.87011
PF3D7_0305300	transporter%2C+putative	0.0374594	0.999968	2162.97	0.65472	0.0572144	0.954374		PF3D7_0220300	Plasmodium+exported+protein%2C+unknown+function	0.0430081	0.999873	288.494	0.579661	0.0741954	0.940855		PF3D7_0822000	ribosomal+protein+L4%2C+mitochondrial%2C+putative	-0.000588528	0.999935	139.067	0.706775	-0.000832695	0.999336		PF3D7_0905300	dynein+heavy+chain%2C+putative	0.0366069	0.999871	32.3347	0.909222	0.0402617	0.967884		PF3D7_1221500	heptatricopeptide+repeat-containing+protein%2C+putative	0.0558108	0.999954	99.9633	0.82063	0.0680097	0.945778		PF3D7_0515800	BolA-like protein putative	0.0738497	0.968437	265.269	0.318961	0.231532	0.816901
PF3D7_0627900	ribonuclease+P+protein+subunit+p29%2C+putative	0.0374575	0.999968	852.935	0.601271	0.0622972	0.950326		PF3D7_1474700	protein+kinase%2C+putative	0.0429571	0.999873	212.386	0.676737	0.0634767	0.949387		PF3D7_0315100	eukaryotic+translation+initiation+factor+4E	-0.000608943	0.999935	180.817	0.645817	-0.000942903	0.999248		PF3D7_1105900	conserved+Plasmodium+membrane+protein%2C+unknown+function	0.0360956	0.999871	19.2777	1.16622	0.030951	0.975309		PF3D7_1123100	calcium-dependent+protein+kinase+7	0.0553525	0.999954	1082.24	0.647741	0.0854547	0.9319		PF3D7_1439700	leucine carboxyl methyltransferase putative	0.0736236	0.945643	2900.88	0.203875	0.361121	0.718009
PF3D7_1130900	conserved+Plasmodium+protein%2C+unknown+function	0.0373877	0.999968	194.228	0.72998	0.0512175	0.959152		PF3D7_1407400	conserved+Plasmodium+protein%2C+unknown+function	0.0428449	0.999873	725.554	0.553277	0.0774383	0.938275		PF3D7_0503500	protein+kinase%2C+putative	-0.000640654	0.999935	185.52	0.624825	-0.00102533	0.999182		PF3D7_1002900	conserved+Plasmodium+protein%2C+unknown+function	0.0360707	0.999871	559.915	0.497176	0.0725513	0.942163		PF3D7_1313700	Maf-like+protein%2C+putative	0.0553404	0.999954	39.0719	0.833022	0.0664333	0.947033		PF3D7_1114000	dynein light chain Tctex-type putative	0.0733791	0.98234	40.9297	0.609972	0.120299	0.904246
PF3D7_1202500	trimethylguanosine+synthase%2C+putative	0.0370988	0.999968	249.078	0.684704	0.0541822	0.95679		PF3D7_1362700	conserved+Plasmodium+protein%2C+unknown+function	0.0427016	0.999873	1965.5	0.561637	0.0760305	0.939395		PF3D7_0727000	vacuolar+protein+sorting-associated+protein+53%2C+putative	-0.000798538	0.999935	261.715	0.61316	-0.00130233	0.998961		PF3D7_1372300	Plasmodium+exported+protein+(PHIST)%2C+unknown+function	0.036025	0.999871	752.72	0.578661	0.0622558	0.950359		PF3D7_0819500	conserved+protein%2C+unknown+function	0.0553299	0.999954	930.055	0.659742	0.0838659	0.933163		PF3D7_1361200	conserved Plasmodium protein unknown function	0.0731916	0.951582	2232.73	0.232423	0.314907	0.752832
PF3D7_1366400	rhoptry+protein+RHOP148	0.0370653	0.999968	1745.15	0.579915	0.0639151	0.949038		PF3D7_1308500	conserved+Plasmodium+protein%2C+unknown+function	0.0421531	0.999873	400.939	0.661373	0.0637357	0.949181		PF3D7_1332000	syntaxin%2C+Qa-SNARE+family	-0.00117139	0.999935	731.138	0.63651	-0.00184034	0.998532		PF3D7_1249700	conserved+Plasmodium+protein%2C+unknown+function	0.0358571	0.999871	6.63798	1.72581	0.0207769	0.983424		PF3D7_1469400	nucleoside+transporter+3%2C+putative	0.0551871	0.999954	194.612	0.618244	0.0892643	0.928872		PF3D7_0915000	type II NADH:ubiquinone oxidoreductase	0.0730966	0.950381	1475.14	0.224633	0.325405	0.744875
PF3D7_1459800	bax+inhibitor+1%2C+putative	0.0369835	0.999968	2105.38	0.595347	0.062121	0.950466		PF3D7_0311000	conserved+Plasmodium+protein%2C+unknown+function	0.0420147	0.999873	4.62855	2.13083	0.0197175	0.984269		PF3D7_0907900	peptide+deformylase	-0.00138083	0.999935	798.671	0.553394	-0.00249521	0.998009		PF3D7_1142400	coproporphyrinogen-III+oxidase	0.0358079	0.999871	398.637	0.556742	0.064317	0.948718		PF3D7_1104800	metabolite/drug+transporter%2C+putative	0.0550957	0.999954	651.875	0.578846	0.095182	0.92417		PF3D7_1106700	DNA replication ATP-dependent helicase/nuclease DNA2 putative	0.0728545	0.948655	883.173	0.218496	0.333437	0.738804
PF3D7_0320600	conserved+protein%2C+unknown+function	0.0367552	0.999968	53.8883	1.04165	0.0352854	0.971852		PF3D7_0811600	conserved+protein%2C+unknown+function	0.0419455	0.999873	1315.55	0.770125	0.0544658	0.956564		PF3D7_1239100	ribosomal+protein+L23%2C+mitochondrial%2C+putative	-0.00147474	0.999935	149.782	0.677326	-0.00217729	0.998263		PF3D7_0205100	conserved+Plasmodium+protein%2C+unknown+function	0.0354725	0.999871	23.7039	1.01574	0.0349226	0.972141		PF3D7_1349200	glutamate--tRNA+ligase%2C+putative	0.0550047	0.999954	1328.45	0.594034	0.0925952	0.926225		PF3D7_1309800	conserved protein unknown function	0.0728072	0.953187	566.982	0.234751	0.310146	0.75645
PF3D7_0210900	conserved+Plasmodium+protein%2C+unknown+function	0.0362844	0.999968	6088.77	0.585971	0.0619218	0.950625		PF3D7_1337300	exoribonuclease%2C+putative	0.0419435	0.999873	1781.87	0.558457	0.075106	0.94013		PF3D7_0107000	centrin-1	-0.00159616	0.999935	2732.04	0.576763	-0.00276745	0.997792		PF3D7_1229400	macrophage+migration+inhibitory+factor	0.0353947	0.999871	2301	0.521033	0.0679316	0.94584		PF3D7_0824800	conserved+Plasmodium+membrane+protein%2C+unknown+function	0.0549878	0.999954	575.638	0.582824	0.0943472	0.924833		PF3D7_0519700	FoP domain-containing protein putative	0.0725125	0.945044	1905.13	0.197485	0.36718	0.713485
PF3D7_1227100	DNA+helicase+60	0.0360638	0.999968	3149.79	0.628177	0.0574103	0.954218		PF3D7_0313400	conserved+Plasmodium+protein%2C+unknown+function	0.0416812	0.999873	348.818	0.549988	0.0757857	0.93959		PF3D7_1362000	cytochrome+c+oxidase+subunit+ApiCOX24%2C+putative	-0.00195505	0.999935	315.211	0.619794	-0.00315435	0.997483		PF3D7_0515300	phosphatidylinositol+3-kinase	0.0353597	0.999871	366.758	0.528166	0.0669481	0.946623		PF3D7_1346700	6-cysteine+protein	0.0548466	0.999954	62.7244	0.79876	0.0686647	0.945257		PF3D7_1308100	CCAAT-binding transcription factor putative	0.072316	0.961272	655.223	0.261421	0.276627	0.782067
PF3D7_0701900	Plasmodium+exported+protein%2C+unknown+function	0.0359205	0.999968	1344.47	0.692531	0.0518685	0.958633		PF3D7_0817500	histidine+triad+nucleotide-binding+protein+1	0.0414844	0.999873	19050.9	0.64628	0.0641896	0.948819		PF3D7_1452400	conserved+Plasmodium+protein%2C+unknown+function	-0.00220028	0.999935	403.99	0.601198	-0.00365982	0.99708		PF3D7_1244200	RNA+polymerase+II+transcription+factor+B+subunit+2%2C+putative	0.0353452	0.999871	357.403	0.558412	0.0632959	0.949531		PF3D7_1026100	conserved+Plasmodium+protein%2C+unknown+function	0.0545672	0.999954	52.0159	0.831406	0.0656324	0.947671		PF3D7_0917800	conserved Plasmodium protein unknown function	0.0721926	0.968939	218.628	0.315621	0.228732	0.819077
PF3D7_0516500	major+facilitator+superfamily+domain-containing+protein%2C+putative	0.0358707	0.999968	83.9297	0.766588	0.0467926	0.962679		PF3D7_1107200	conserved+protein%2C+unknown+function	0.0414762	0.999873	3704.8	0.526245	0.0788155	0.937179		PF3D7_1459200	WD+repeat-containing+protein%2C+putative	-0.00221128	0.999935	161.382	0.641771	-0.00344559	0.997251		PF3D7_0317300	conserved+Plasmodium+protein%2C+unknown+function	0.035236	0.999871	1824.19	0.519223	0.0678629	0.945895		PF3D7_0318600	cleavage+and+polyadenylation+specificity+factor%2C+putative	0.0545533	0.999954	315.677	0.674523	0.080877	0.93554		PF3D7_1447200	conserved protein unknown function	0.0721021	0.950395	1487.33	0.223455	0.32267	0.746945
PF3D7_0408700	perforin-like+protein+1	0.0356203	0.999968	10.8128	1.40711	0.0253145	0.979804		PF3D7_1358800	40S+ribosomal+protein+S15	0.0414237	0.999873	4880.66	0.52785	0.0784763	0.937449		PF3D7_1364400	conserved+Plasmodium+protein%2C+unknown+function	-0.00233658	0.999935	317.027	0.604447	-0.00386565	0.996916		PF3D7_1444600	conserved+Plasmodium+protein%2C+unknown+function	0.0351787	0.999871	8.13214	1.71448	0.0205186	0.98363		PF3D7_0512400	conserved+Plasmodium+protein%2C+unknown+function	0.0544765	0.999954	5.81686	1.64294	0.033158	0.973549		PF3D7_0503800	60S ribosomal protein L31	0.0719299	0.939872	5285.11	0.187585	0.383453	0.701384
PF3D7_1144100	mitochondrial+large+subunit+ribosomal+protein%2C+putative	0.0355931	0.999968	431.482	0.773257	0.0460302	0.963286		PF3D7_1348900	conserved+Plasmodium+protein%2C+unknown+function	0.0414052	0.999873	767.976	0.530415	0.0780619	0.937779		PF3D7_0204300	conserved+Plasmodium+protein%2C+unknown+function	-0.0026457	0.999935	252.996	0.786456	-0.00336408	0.997316		PF3D7_1119900	protein+transport+protein+SEC16%2C+putative	0.035108	0.999871	558.145	0.515466	0.0681093	0.945699		PF3D7_1250600	translation+initiation+factor+eIF-2B+subunit+beta%2C+putative	0.0543434	0.999954	403.02	0.607684	0.089427	0.928743		PF3D7_0614300	major facilitator superfamily-related transporter putative	0.0718906	0.959808	4581.05	0.252871	0.284298	0.776182
PF3D7_0515000	pre-mRNA-splicing+factor+CWC2%2C+putative	0.0355457	0.999968	4759.42	0.59291	0.0599512	0.952195		PF3D7_0218100	conserved+protein%2C+unknown+function	0.0412077	0.999873	870.816	0.73405	0.0561375	0.955232		PF3D7_0527500	Hsc70-interacting+protein	-0.00275202	0.999935	1671.4	0.657863	-0.00418328	0.996662		PF3D7_0511500	RNA+pseudouridylate+synthase%2C+putative	0.0350022	0.999871	6325.11	0.478844	0.0730973	0.941729		PF3D7_0728600	RING+zinc+finger+protein%2C+putative	0.0541456	0.999954	145.738	0.672251	0.0805437	0.935805		PF3D7_0907600	translation initiation factor SUI1 putative	0.0718263	0.963133	735.558	0.269206	0.266808	0.789617
PF3D7_0502800	DnaJ+protein%2C+putative	0.0355406	0.999968	201.053	0.752029	0.0472596	0.962306		PF3D7_0520700	CDC73+domain-containing+protein%2C+putative	0.0410902	0.999873	227.261	0.671223	0.0612169	0.951186		PF3D7_1419700	eukaryotic+translation+initiation+factor+3+subunit+H%2C+putative	-0.00285427	0.999935	714.219	0.603772	-0.0047274	0.996228		PF3D7_0103300	conserved+protein%2C+unknown+function	0.0348245	0.999871	671.081	0.49955	0.0697118	0.944423		PF3D7_1426100	transcription+factor+BTF3%2C+putative	0.0539584	0.999954	1718.99	0.841056	0.0641555	0.948846		PF3D7_0715900	cation diffusion facilitator family protein putative	0.0717968	0.950381	1855.13	0.221015	0.32485	0.745295
PF3D7_0900500	rifin	0.0354402	0.999968	17.9103	1.14277	0.0310125	0.97526		PF3D7_1359100	riboflavin+kinase%2C+putative	0.0408492	0.999873	772.936	0.613684	0.0665638	0.946929		PF3D7_0618000	conserved+Plasmodium+membrane+protein%2C+unknown+function	-0.00285841	0.999935	2615.95	0.531609	-0.00537691	0.99571		PF3D7_1454400	aminopeptidase+P	0.0347581	0.999871	1575.71	0.487938	0.0712347	0.943211		PF3D7_1033500	WD+repeat-containing+protein+70%2C+putative	0.0539403	0.999954	393.887	0.589068	0.0915688	0.927041		PF3D7_1111600	endonuclease/exonuclease/phosphatase family protein putative	0.0716718	0.970545	182.46	0.321657	0.22282	0.823675
PF3D7_1333000	20+kDa+chaperonin	0.0353743	0.999968	3256.74	0.642547	0.0550534	0.956096		PF3D7_0522200	transcription+initiation+factor+TFIID+subunit+10%2C+putative	0.0407905	0.999873	2215.16	0.742764	0.0549172	0.956204		PF3D7_1474700	protein+kinase%2C+putative	-0.00293368	0.999935	32.4322	1.01268	-0.00289694	0.997689		PF3D7_1323800	vacuolar+protein+sorting-associated+protein+52%2C+putative	0.0346658	0.999871	191.338	0.62424	0.0555328	0.955714		PF3D7_1336400	RanBPM+and+CLTH-like+protein%2C+putative	0.0538065	0.999954	122.755	0.656293	0.0819855	0.934658		PF3D7_0106500	conserved Plasmodium protein unknown function	0.0715685	0.951582	879.693	0.227358	0.314783	0.752926
PF3D7_0920600	conserved+Plasmodium+protein%2C+unknown+function	0.0347663	0.999968	93.795	0.738989	0.0470458	0.962477		PF3D7_1327800	ribose-phosphate+pyrophosphokinase%2C+putative	0.0407295	0.999873	2392.6	0.501913	0.0811485	0.935324		PF3D7_0902200	serine/threonine+protein+kinase%2C+FIKK+family	-0.00296056	0.999935	101.044	0.725083	-0.00408306	0.996742		PF3D7_0826700	receptor+for+activated+c+kinase	0.0344621	0.999871	8755.23	0.565844	0.060904	0.951436		PF3D7_1107100	nucleic+acid+binding+protein%2C+putative	0.0537823	0.999954	157.155	0.685144	0.0784979	0.937432		PF3D7_1229500	T-complex protein 1 subunit gamma	0.0712261	0.955339	2395.76	0.23541	0.302563	0.762223
PF3D7_0306100	conserved+Plasmodium+protein%2C+unknown+function	0.03463	0.999968	957.405	0.588691	0.0588254	0.953091		PF3D7_1231100	ras-related+protein+Rab-2	0.0406223	0.999873	4335.97	0.491081	0.0827202	0.934074		PF3D7_1110200	pre-mRNA-processing+factor+6%2C+putative	-0.00306995	0.999935	1519.64	0.619254	-0.0049575	0.996045		PF3D7_0920800	inosine-5'-monophosphate+dehydrogenase	0.0339597	0.999871	1600.86	0.509576	0.066643	0.946866		PF3D7_1251800	conserved+Plasmodium+protein%2C+unknown+function	0.0537043	0.999954	406.351	0.587448	0.0914197	0.927159		PF3D7_0918300	eukaryotic translation initiation factor 3 subunit F putative	0.0711677	0.959388	1345.83	0.243097	0.292754	0.76971
PF3D7_0715700	conserved+protein%2C+unknown+function	0.0346135	0.999968	36.9949	0.910187	0.0380289	0.969665		PF3D7_0832000	stevor	0.0403858	0.999873	48.0307	0.857932	0.0470735	0.962455		PF3D7_1111400	conserved+Plasmodium+protein%2C+unknown+function	-0.00327892	0.999935	196.946	0.62539	-0.00524299	0.995817		PF3D7_0202600	nucleic+acid-binding+protein%2C+putative	0.0338393	0.999871	211.118	0.567183	0.059662	0.952425		PF3D7_0416000	RNA-binding+protein%2C+putative	0.0536788	0.999954	524.103	0.584851	0.0917819	0.926871		PF3D7_1031300	conserved Plasmodium protein unknown function	0.0709987	0.974817	406.97	0.380404	0.18664	0.851943
PF3D7_1459000	ATP-dependent+RNA+helicase+DBP5	0.0344314	0.999968	4967.73	0.57915	0.0594516	0.952592		PF3D7_1412900	ubiquitin-conjugating+enzyme+E2%2C+putative	0.0401661	0.999873	5108.77	0.660333	0.060827	0.951497		PF3D7_1360400	conserved+Plasmodium+protein%2C+unknown+function	-0.00328709	0.999935	43.8519	0.914083	-0.00359606	0.997131		PF3D7_0709500	nucleic+acid-binding+protein%2C+putative	0.0336011	0.999871	27.7739	1.06376	0.0315872	0.974801		PF3D7_0105300	cyclase-associated+protein	0.0532676	0.999954	89.3045	0.712533	0.0747581	0.940407		PF3D7_1450700	conserved Plasmodium protein unknown function	0.0708376	0.949544	1164.87	0.214243	0.330642	0.740915
PF3D7_0523100	mitochondrial-processing+peptidase+subunit+alpha%2C+putative	0.0343736	0.999968	2318.99	0.667885	0.0514664	0.958954		PF3D7_0620200	conserved+Plasmodium+protein%2C+unknown+function	0.0401429	0.999873	29.0407	1.00342	0.0400062	0.968088		PF3D7_1311600	conserved+Plasmodium+protein%2C+unknown+function	-0.00337483	0.999935	497.622	0.626033	-0.00539082	0.995699		PF3D7_1106500	conserved+Plasmodium+protein%2C+unknown+function	0.0335614	0.999871	223.313	0.563683	0.0595396	0.952522		PF3D7_0715800	drug/metabolite+transporter+DMT1%2C+putative	0.0532556	0.999954	189.47	0.649864	0.0819488	0.934687		PF3D7_1223700	vacuolar iron transporter	0.0704814	0.959808	1500.67	0.246649	0.285756	0.775065
PF3D7_1304500	small+heat+shock+protein%2C+putative	0.0343651	0.999968	1583.63	0.69694	0.0493085	0.960673		PF3D7_1430000	conserved+protein%2C+unknown+function	0.040086	0.999873	657.03	0.549748	0.0729169	0.941872		PF3D7_0902600	serine/threonine+protein+kinase%2C+FIKK+family	-0.00352237	0.999935	35.4118	0.997301	-0.00353191	0.997182		PF3D7_0726200	serine/threonine+protein+kinase%2C+FIKK+family	0.0332197	0.999871	515.134	0.493535	0.0673098	0.946335		PF3D7_1110300	G-patch+domain-containing+protein%2C+putative	0.0531449	0.999954	617.821	0.593831	0.089495	0.928689		PF3D7_0104400	4-hydroxy-3-methylbut-2-enyl diphosphate reductase	0.0704605	0.946903	1291.3	0.206051	0.341957	0.732383
PF3D7_1029100	conserved+Plasmodium+protein%2C+unknown+function	0.0342565	0.999968	318.518	0.648252	0.0528445	0.957856		PF3D7_1410700	conserved+protein%2C+unknown+function	0.0400572	0.999873	3061.24	0.618025	0.0648149	0.948321		PF3D7_1008900	adenylate+kinase	-0.00356348	0.999935	1552.01	0.54814	-0.00650104	0.994813		PF3D7_1002100	EMP1-trafficking+protein	0.0327657	0.999871	4725.44	0.623846	0.0525222	0.958113		PF3D7_0414000	structural+maintenance+of+chromosomes+protein+3	0.053009	0.999954	942.383	0.602245	0.088019	0.929862		PF3D7_1324400	PRELI domain-containing protein putative	0.0704201	0.963133	684.193	0.265974	0.264764	0.791192
PF3D7_0526900	transmembrane+emp24+domain-containing+protein%2C+putative	0.0341919	0.999968	3976.77	0.586254	0.0583226	0.953492		PF3D7_1234300	DNA+polymerase+epsilon+subunit+B%2C+putative	0.0400297	0.999873	1081.52	0.792806	0.0504912	0.959731		PF3D7_0420100	serine/threonine+protein+kinase+RIO2	-0.00370864	0.999935	539.691	0.612612	-0.0060538	0.99517		PF3D7_1143400	translation+initiation+factor+eIF-1A%2C+putative	0.0327157	0.999871	2064.51	0.604926	0.0540823	0.95687		PF3D7_0921400	NifU-like+scaffold+protein	0.0529642	0.999954	24.116	1.13903	0.0464993	0.962912		PF3D7_0914500	conserved Plasmodium protein unknown function	0.0695831	0.95647	1887.06	0.232131	0.299758	0.764362
PF3D7_1118100	AP-1+complex+subunit+sigma%2C+putative	0.0341802	0.999968	267.874	0.633798	0.0539293	0.956992		PF3D7_0616300	conserved+Plasmodium+protein%2C+unknown+function	0.0399425	0.999873	351.039	0.784147	0.0509375	0.959375		PF3D7_1142700	methyltransferase%2C+putative	-0.00375273	0.999935	142.512	0.660104	-0.00568505	0.995464		PF3D7_1142300	conserved+Plasmodium+membrane+protein%2C+unknown+function	0.0326848	0.999871	244.066	0.541372	0.0603739	0.951858		PF3D7_0817500	histidine+triad+nucleotide-binding+protein+1	0.0527887	0.999954	2209.98	0.738379	0.0714927	0.943006		PF3D7_1461600	splicing factor 3B subunit 2 putative	0.0695244	0.950381	1790.63	0.214663	0.323877	0.746031
PF3D7_1124800	ribosome+biogenesis+regulatory+protein%2C+putative	0.0341663	0.999968	6597.91	0.584944	0.0584096	0.953422		PF3D7_1322000	nucleoside-diphosphatase%2C+putative	0.0397558	0.999873	3105.75	0.483389	0.0822439	0.934453		PF3D7_0214600	serine/threonine+protein+kinase+STK2%2C+putative	-0.00379211	0.999935	3223.97	0.631664	-0.00600337	0.99521		PF3D7_1201500	GPN-loop+GTPase%2C+putative	0.032574	0.999871	687.352	0.485452	0.0671003	0.946502		PF3D7_0217000	conserved+Plasmodium+membrane+protein%2C+unknown+function	0.0526979	0.999954	14.9334	1.10971	0.0474881	0.962124		PF3D7_1234800	splicing factor 3B subunit 3 putative	0.0695003	0.946903	2724.28	0.195972	0.354645	0.722856
PF3D7_0713700	conserved+Plasmodium+protein%2C+unknown+function	0.0339659	0.999968	1433.65	0.579206	0.0586422	0.953237		PF3D7_1461000	conserved+Plasmodium+protein%2C+unknown+function	0.0396906	0.999873	164.085	0.648527	0.0612012	0.951199		PF3D7_1121500	conserved+protein%2C+unknown+function	-0.0038216	0.999935	64.4155	0.79295	-0.00481947	0.996155		PF3D7_0411000	conserved+Plasmodium+protein%2C+unknown+function	0.0323453	0.999871	1911.48	0.592222	0.0546168	0.956444		PF3D7_1130400	26S+protease+regulatory+subunit+6A%2C+putative	0.0524649	0.999954	741.579	0.595667	0.0880775	0.929815		PF3D7_1124000	endoplasmic reticulum oxidoreductin putative	0.0694059	0.957938	1459.23	0.233644	0.297059	0.766422
PF3D7_0933200	calcyclin-binding+protein%2C+putative	0.0339084	0.999968	772.75	0.821489	0.0412768	0.967075		PF3D7_1031900	conserved+Plasmodium+protein%2C+unknown+function	0.0396433	0.999873	360.373	0.544473	0.0728104	0.941957		PF3D7_1110400	RNA-binding+protein%2C+putative	-0.00384058	0.999935	2173.39	0.575027	-0.00667896	0.994671		PF3D7_1405400	DNA+mismatch+repair+protein%2C+putative	0.0322843	0.999871	37.5116	0.86143	0.0374776	0.970104		PF3D7_0823000	serine/threonine+protein+kinase+VPS15%2C+putative	0.0523786	0.999954	152.922	0.694896	0.0753762	0.939915		PF3D7_1329600	conserved Plasmodium protein unknown function	0.0692086	0.946903	1679.25	0.200783	0.344694	0.730325
PF3D7_1448800	Appr-1-p+processing+domain+protein	0.033893	0.999968	329.893	0.663726	0.0510648	0.959274		PF3D7_1373500	erythrocyte+membrane+protein+1%2C+PfEMP1	0.0394842	0.999873	305.521	0.584542	0.0675473	0.946146		PF3D7_0528300	conserved+protein%2C+unknown+function	-0.00398078	0.999935	796.474	0.615528	-0.00646726	0.99484		PF3D7_1204400	sexual+stage-specific+protein+G37%2C+putative	0.0321901	0.999871	20.7635	1.08752	0.0295995	0.976386		PF3D7_1133100	conserved+Plasmodium+protein%2C+unknown+function	0.0521512	0.999954	927.638	0.574647	0.0907534	0.927689		PF3D7_1419800	glutathione reductase	0.0690655	0.959808	1183.43	0.239998	0.287775	0.773519
PF3D7_1208700	conserved+protein%2C+unknown+function	0.0337805	0.999968	159.159	0.793172	0.0425891	0.966029		PF3D7_1212400	tetratricopeptide+repeat+protein%2C+putative	0.039409	0.999873	688.776	0.580024	0.0679436	0.94583		PF3D7_0608000	diphthine+methyltransferase%2C+putative	-0.00413397	0.999935	677.096	0.552272	-0.00748539	0.994028		PF3D7_1019400	60S+ribosomal+protein+L30e%2C+putative	0.0321867	0.999871	3063.52	0.518286	0.0621022	0.950481		PF3D7_0107100	conserved+protein%2C+unknown+function	0.0520328	0.999954	63.5176	0.738954	0.0704142	0.943864		PF3D7_1250500	AP-3 complex subunit sigma putative	0.0687994	0.946903	2104.46	0.195778	0.351415	0.725277
PF3D7_1203000	origin+recognition+complex+subunit+1	0.0336851	0.999968	508.278	0.615261	0.0547492	0.956338		PF3D7_0935600	gametocytogenesis-implicated+protein	0.0392809	0.999873	1193.34	0.721778	0.0544224	0.956599		PF3D7_1322200	TOG+domain-containing+protein%2C+putative	-0.00432782	0.999935	1510.74	0.580161	-0.00745968	0.994048		PF3D7_1465700	plasmepsin+VIII%2C+putative	0.0321643	0.999871	12.202	1.44507	0.0222579	0.982242		PF3D7_0914800	GINS+complex+subunit+Psf3%2C+putative	0.0520148	0.999954	79.6682	0.742201	0.0700819	0.944129		PF3D7_1252500	Plasmodium exported protein unknown function	0.0687051	0.98056	81.128	0.474328	0.144847	0.884831
PF3D7_0114000	exported+protein+family+1	0.0335575	0.999968	152.129	0.665819	0.0504004	0.959803		PF3D7_1250500	AP-3+complex+subunit+sigma%2C+putative	0.0391141	0.999873	2862.02	0.492843	0.0793644	0.936743		PF3D7_1477400	Plasmodium+exported+protein+(PHIST)%2C+unknown+function	-0.00446845	0.999935	93.8682	0.714879	-0.00625064	0.995013		PF3D7_0821800	protein+transport+protein+SEC61+subunit+beta%2C+putative	0.0319848	0.999871	1555.63	0.530452	0.0602972	0.951919		PF3D7_0910100	exportin-7%2C+putative	0.0519896	0.999954	1008.34	0.574147	0.0905511	0.927849		PF3D7_0811900	RNA-binding protein putative	0.0684833	0.950736	2301.35	0.213099	0.321369	0.747931
PF3D7_1245200	conserved+Plasmodium+membrane+protein%2C+unknown+function	0.0334978	0.999968	104.105	0.831448	0.0402885	0.967863		PF3D7_1134700	DNA-directed+RNA+polymerase+I+subunit+RPA2%2C+putative	0.0389173	0.999873	939.872	0.557753	0.0697751	0.944373		PF3D7_0611400	SWI/SNF-related+matrix-associated+actin-dependent+regulator+of+chromatin	-0.00451584	0.999935	215.086	0.773537	-0.00583791	0.995342		PF3D7_0705500	inositol-phosphate+phosphatase%2C+putative	0.0318275	0.999871	3479.18	0.467866	0.0680271	0.945764		PF3D7_1012500	phosphoglucomutase%2C+putative	0.0518513	0.999954	385.249	0.589042	0.0880264	0.929856		PF3D7_0627300	E3 ubiquitin-protein ligase RNF5 putative	0.0684386	0.959808	5855.92	0.237898	0.287681	0.773591
PF3D7_1239900	vacuolar+protein+sorting-associated+protein+16%2C+putative	0.0333369	0.999968	578.08	0.752885	0.0442788	0.964682		PF3D7_1203100	conserved+Plasmodium+protein%2C+unknown+function	0.0388322	0.999873	1795.45	0.501483	0.0774347	0.938278		PF3D7_1036900	conserved+Plasmodium+protein%2C+unknown+function	-0.00458437	0.999935	1967.39	0.535091	-0.00856746	0.993164		PF3D7_1329300	chromatin+assembly+factor+1+subunit+B%2C+putative	0.0318143	0.999871	141.005	0.660261	0.0481844	0.961569		PF3D7_1311400	AP-1+complex+subunit+mu-1	0.0517983	0.999954	590.451	0.583963	0.0887013	0.929319		PF3D7_1019800	tRNA methyltransferase putative	0.068436	0.963133	709.916	0.255948	0.267382	0.789175
PF3D7_0918200	50S+ribosomal+protein+L3%2C+apicoplast%2C+putative	0.0332769	0.999968	906.928	0.623465	0.0533742	0.957434		PF3D7_1108200	D-tyrosyl-tRNA(Tyr)+deacylase	0.0385785	0.999873	485.986	0.544389	0.0708658	0.943505		PF3D7_1132600	pre-mRNA-splicing+factor+38A%2C+putative	-0.00470788	0.999935	453.765	0.60819	-0.0077408	0.993824		PF3D7_0718600	conserved+Plasmodium+protein%2C+unknown+function	0.0318034	0.999871	77.3598	0.674172	0.047174	0.962375		PF3D7_1108400	casein+kinase+2%2C+alpha+subunit	0.0511983	0.999954	1275.13	0.743302	0.0688796	0.945085		PF3D7_1465300	ribonuclease Z putative	0.0682602	0.961145	524.486	0.242578	0.281394	0.778408
PF3D7_1445200	ATP-dependent+RNA+helicase+MAK5%2C+putative	0.0331822	0.999968	3506.41	0.576873	0.0575209	0.95413		PF3D7_1358500	zinc+finger+protein%2C+putative	0.038566	0.999873	911.341	0.507131	0.0760474	0.939381		PF3D7_0208200	KRR1+small+subunit+processome+component%2C+putative	-0.00481677	0.999935	212.196	0.614246	-0.00784177	0.993743		PF3D7_1455200	methyltransferase%2C+putative	0.0317575	0.999871	67.9129	0.78572	0.0404184	0.96776		PF3D7_1428900	conserved+Plasmodium+protein%2C+unknown+function	0.0511956	0.999954	165.661	0.761963	0.0671891	0.946431		PF3D7_0920100	chaperone putative	0.0681484	0.963402	930.956	0.261159	0.260946	0.794134
PF3D7_1370500	non-coding+RNA	0.0329675	0.999968	71.3536	0.780111	0.0422601	0.966291		PF3D7_1354800	metacaspase-1	0.0384842	0.999873	449.364	0.539037	0.0713943	0.943084		PF3D7_0829900	non-coding+RNA	-0.00517367	0.999935	582.845	0.931165	-0.00555613	0.995567		PF3D7_1128400	bifunctional+farnesyl/geranylgeranyl+diphosphate+synthase	0.0317433	0.999871	506.34	0.521413	0.0608794	0.951455		PF3D7_1202300	dynein+heavy+chain%2C+putative	0.0511213	0.999954	33.3292	0.866221	0.0590164	0.952939		PF3D7_0821700	60S ribosomal protein L22 putative	0.0680572	0.946151	3426.96	0.189776	0.35862	0.71988
mal_mito_3	unspecified+product	0.0326328	0.999968	2979.81	0.776596	0.0420203	0.966483		PF3D7_1412800	glycylpeptide+N-tetradecanoyltransferase	0.038208	0.999873	3508.07	0.483002	0.0791054	0.936949		malmito_rna_RNA4	unspecified+product	-0.00558726	0.999935	362.142	0.972896	-0.00574291	0.995418		PF3D7_1038000	antigen+UB05	0.0317316	0.999871	7341.87	0.520635	0.0609479	0.951401		PF3D7_0934500	V-type+proton+ATPase+subunit+E%2C+putative	0.051114	0.999954	779.196	0.642581	0.0795448	0.936599		PF3D7_1230200	vacuolar transporter chaperone putative pseudogene	0.0678153	0.972949	346.012	0.316377	0.21435	0.830274
PF3D7_1404900	conserved+Plasmodium+protein%2C+unknown+function	0.0324533	0.999968	2722.11	0.566743	0.0572628	0.954336		PF3D7_0523300	cytochrome+c+oxidase+subunit+ApiCOX18%2C+putative	0.0381332	0.999873	1522.26	0.575421	0.06627	0.947163		PF3D7_1341300	60S+ribosomal+protein+L18-2%2C+putative	-0.00559006	0.999935	2901.78	0.695753	-0.00803455	0.993589		PF3D7_1368200	ABC+transporter+E+family+member+1%2C+putative	0.0317258	0.999871	446.534	0.50439	0.0628994	0.949847		PF3D7_0824400	nucleoside+transporter+2	0.0509684	0.999954	615.963	0.642042	0.0793849	0.936727		PF3D7_1118300	insulinase putative	0.0677753	0.959464	2838.14	0.232866	0.291049	0.771014
PF3D7_1355700	NLI+interacting+factor-like+phosphatase%2C+putative	0.032365	0.999968	1851.77	0.739974	0.043738	0.965113		PF3D7_0629900	sec14-like+cytosolic+factor+or+phosphatidylinositol/phosphatidylcholine+transfer+protein%2C+putative	0.0380709	0.999873	1267.32	0.494428	0.0769999	0.938624		PF3D7_0726900	mitochondrial+import+inner+membrane+translocase+subunit+TIM50%2C+putative	-0.00572216	0.999935	81.7813	0.748055	-0.00764939	0.993897		PF3D7_1038200	conserved+Plasmodium+protein%2C+unknown+function	0.0316672	0.999871	65.0498	0.711708	0.0444946	0.96451		PF3D7_1313300	peptidyl-prolyl+cis-trans+isomerase%2C+putative	0.0509246	0.999954	84.1225	0.716287	0.0710953	0.943322		PF3D7_0319600	elongation factor 1-delta putative	0.0676989	0.945044	5475.72	0.185576	0.364804	0.715258
PF3D7_0605800	DNA+repair+protein+RAD50%2C+putative	0.0323452	0.999968	1008.58	0.612175	0.0528365	0.957862		PF3D7_1226000	conserved+protein%2C+unknown+function	0.0380622	0.999873	277.814	0.562007	0.0677255	0.946004		PF3D7_0307100	40S+ribosomal+protein+S12%2C+putative	-0.00576388	0.999935	1902.01	0.618091	-0.0093253	0.99256		PF3D7_1215400	conserved+Plasmodium+protein%2C+unknown+function	0.0314392	0.999871	91.2684	0.678002	0.0463703	0.963015		PF3D7_1009500	metalloprotease%2C+putative	0.0507789	0.999954	378.684	0.606635	0.0837058	0.93329		PF3D7_1459000	ATP-dependent RNA helicase DBP5	0.0676553	0.946903	2765.51	0.195333	0.346358	0.729073
PF3D7_0913100	heptatricopeptide+repeat-containing+protein%2C+putative	0.0319817	0.999968	107.583	0.819194	0.0390404	0.968858		PF3D7_0516700	ubiquitin+carboxyl-terminal+hydrolase+2%2C+putative	0.0377732	0.999873	2229.07	0.531601	0.0710556	0.943353		PF3D7_1406900	radical+SAM+protein%2C+putative	-0.00585314	0.999935	104.04	0.784698	-0.0074591	0.994049		PF3D7_0310600	eukaryotic+translation+initiation+factor+3+subunit+K%2C+putative	0.0314236	0.999871	808.15	0.541787	0.0579999	0.953749		PF3D7_0628600	DNA+methyltransferase+1-associated+protein+1%2C+putative	0.0504362	0.999954	568.023	0.581872	0.0866794	0.930926		PF3D7_1228000	conserved protein unknown function	0.067607	0.974486	153.7	0.335734	0.201371	0.840409
PF3D7_1240100	early+transcribed+membrane+protein+12	0.0317601	0.999968	117.561	0.839711	0.0378227	0.969829		PF3D7_0906910	tubulin-specific+chaperone%2C+putative	0.0377119	0.999873	1103.76	0.524698	0.0718736	0.942702		PF3D7_1317200	AP2+domain+transcription+factor+AP2-FG%2C+putative	-0.0060708	0.999935	238	0.675378	-0.00898875	0.992828		PF3D7_0711700	erythrocyte+membrane+protein+1%2C+PfEMP1	0.0314057	0.999871	1128.15	0.584319	0.0537476	0.957136		PF3D7_0101100	exported+protein+family+4	0.0501746	0.999954	2.13436	2.61873	0.0191599	0.984714		PF3D7_1355800	splicing factor 3B subunit 5 putative	0.0673389	0.972059	290.447	0.310699	0.216733	0.828416
PF3D7_0906200	conserved+Plasmodium+protein%2C+unknown+function	0.03158	0.999968	75.4278	0.790292	0.03996	0.968125		PF3D7_0526800	conserved+Plasmodium+protein%2C+unknown+function	0.0373929	0.999873	3742.41	0.491444	0.0760879	0.939349		PF3D7_1237400	hydrolase%2C+putative	-0.00627228	0.999935	462.431	0.574365	-0.0109204	0.991287		PF3D7_0827500	ribosomal+protein+L21%2C+apicoplast%2C+putative	0.0310708	0.999871	56.682	0.755174	0.0411438	0.967181		PF3D7_0701800	rifin	0.0501746	0.999954	2.13436	2.61873	0.0191599	0.984714		PF3D7_0205100	conserved Plasmodium protein unknown function	0.0671743	0.980176	117.352	0.446884	0.150317	0.880515
PF3D7_1102400	phosphopantothenate--cysteine+ligase%2C+putative	0.0314591	0.999968	599.338	0.710027	0.0443069	0.96466		PF3D7_1420600	pantothenate+kinase+1%2C+putative	0.0371112	0.999873	2946.06	0.511688	0.072527	0.942183		PF3D7_1355700	NLI+interacting+factor-like+phosphatase%2C+putative	-0.0065854	0.999935	658.907	0.710115	-0.00927372	0.992601		PF3D7_1100100	erythrocyte+membrane+protein+1%2C+PfEMP1	0.03095	0.999871	532.226	0.645097	0.0479772	0.961734		PF3D7_1016100	conserved+Plasmodium+protein%2C+unknown+function	0.0501746	0.999954	2.13436	2.61873	0.0191599	0.984714		PF3D7_0932800	importin alpha re-exporter putative	0.0671673	0.976381	1334.06	0.390485	0.17201	0.86343
PF3D7_1303500	sodium/hydrogen+exchanger	0.0312895	0.999968	1034	0.600642	0.0520933	0.958454		PF3D7_1330500	CTLH+domain-containing+protein%2C+putative	0.0369853	0.999873	2043.09	0.619655	0.0596869	0.952405		PF3D7_1352700	intron-binding+protein+aquarius%2C+putative	-0.00667255	0.999935	247.511	0.648192	-0.0102941	0.991787		PF3D7_0810900	conserved+Plasmodium+protein%2C+unknown+function	0.0309347	0.999871	132.734	0.599575	0.0515943	0.958852		PF3D7_0807800	26S+proteasome+regulatory+subunit+RPN10%2C+putative	0.0501573	0.999954	1027.14	0.613246	0.0817898	0.934814		PF3D7_0513300	purine nucleoside phosphorylase	0.0670436	0.974486	8124.85	0.330597	0.202796	0.839295
PF3D7_1365400	adenylyltransferase+and+sulfurtransferase+UBA4%2C+putative	0.0312258	0.999968	204.649	0.687949	0.0453897	0.963797		PF3D7_1212500	glycerol-3-phosphate+1-O-acyltransferase	0.0368629	0.999873	2009.78	0.504277	0.0731004	0.941726		PF3D7_0219500	pseudouridine+synthase%2C+putative	-0.00670107	0.999935	337.547	0.592507	-0.0113097	0.990976		PF3D7_1473200	DnaJ+protein%2C+putative	0.0308236	0.999871	1106.7	0.481572	0.0640061	0.948965		PF3D7_1217500	conserved+Plasmodium+protein%2C+unknown+function	0.0499708	0.999954	405.661	0.637468	0.0783894	0.937518		PF3D7_1468300	leucine-rich repeat protein	0.0668744	0.98056	69.1236	0.461805	0.144811	0.88486
PF3D7_1471000	RNA+3'-terminal+phosphate+cyclase-like+protein%2C+putative	0.0311042	0.999968	930.217	0.612061	0.0508188	0.95947		PF3D7_0318000	conserved+Plasmodium+protein%2C+unknown+function	0.0367737	0.999873	11.2716	1.88762	0.0194815	0.984457		PF3D7_1472900	dihydroorotase%2C+putative	-0.00670651	0.999935	110.019	0.696389	-0.00963041	0.992316		PF3D7_0829500	conserved+Plasmodium+protein%2C+unknown+function	0.030778	0.999871	18.9999	1.10595	0.0278296	0.977798		PF3D7_0934000	histidine--tRNA+ligase%2C+putative	0.0492838	0.999954	172.914	0.64866	0.0759779	0.939437		PF3D7_1349700	peptidase putative	0.0668258	0.962402	868.979	0.244889	0.272881	0.784944
PF3D7_0716500	conserved+Plasmodium+protein%2C+unknown+function	0.0309028	0.999968	492.374	0.609837	0.0506739	0.959585		PF3D7_1436000	glucose-6-phosphate+isomerase	0.0367187	0.999873	2770.63	0.484307	0.075817	0.939565		PF3D7_1425300	conserved+Plasmodium+protein%2C+unknown+function	-0.00724814	0.999935	3460.11	0.546942	-0.0132521	0.989427		PF3D7_0920400	conserved+Plasmodium+protein%2C+unknown+function	0.0307489	0.999871	63.4197	0.765914	0.0401467	0.967976		PF3D7_0905800	conserved+Plasmodium+protein%2C+unknown+function	0.0491819	0.999954	353.178	0.623345	0.0788999	0.937112		PF3D7_0823100	RWD domain-containing protein putative	0.066481	0.965619	607.193	0.259818	0.255876	0.798047
PF3D7_1332400	nucleotidyltransferase%2C+putative	0.0304663	0.999968	881.614	0.741647	0.0410793	0.967233		PF3D7_1320100	ATP-dependent+Clp+protease+adapter+protein+ClpS	0.036716	0.999873	1501.39	0.571543	0.0642401	0.948779		PF3D7_0508300	triose+phosphate+transporter	-0.00740211	0.999935	100.022	0.870024	-0.00850793	0.993212		PF3D7_1471700	conserved+Plasmodium+protein%2C+unknown+function	0.0307218	0.999871	17.0645	1.19835	0.0256368	0.979547		PF3D7_0715000	4-nitrophenylphosphatase	0.0490257	0.999954	577.445	0.651861	0.0752088	0.940049		PF3D7_1108800	conserved Plasmodium protein unknown function	0.0662106	0.990308	11.794	1.03014	0.0642737	0.948752
PF3D7_1353900	proteasome+subunit+alpha+type-7%2C+putative	0.0304581	0.999968	3976.39	0.594091	0.0512684	0.959112		PF3D7_1446800	heme+detoxification+protein	0.0366885	0.999873	1731.81	0.543956	0.0674475	0.946225		PF3D7_0729100	conserved+Plasmodium+protein%2C+unknown+function	-0.00746651	0.999935	406.11	0.637656	-0.0117093	0.990658		PF3D7_0730800	unspecified+product	0.0306661	0.999871	17331.7	0.576802	0.0531657	0.9576		PF3D7_1354800	metacaspase-1	0.0484831	0.999954	104.057	0.74859	0.0647659	0.94836		PF3D7_0704600	E3 ubiquitin-protein ligase	0.0660354	0.963133	6547.73	0.24521	0.269302	0.787698
PF3D7_0315800	zinc+finger+protein%2C+putative	0.0304438	0.999968	966.42	0.584331	0.0521003	0.958449		PF3D7_1458800	DNA-directed+RNA+polymerase+III+subunit+RPC5%2C+putative	0.0364557	0.999873	275.623	0.593849	0.0613888	0.95105		PF3D7_1454000	RNA-binding+protein%2C+putative	-0.00751441	0.999935	91.8736	0.767746	-0.00978763	0.992191		PF3D7_0629200	DnaJ+protein%2C+putative	0.0306152	0.999871	521.345	0.487511	0.0627991	0.949926		PF3D7_1254700	rifin	0.048448	0.999954	60.4468	0.881098	0.054986	0.95615		PF3D7_1212900	bromodomain protein 2 putative	0.0659663	0.974817	2262.81	0.333702	0.19768	0.843295
PF3D7_0717100	conserved+Plasmodium+protein%2C+unknown+function	0.0301817	0.999968	975.401	0.58673	0.0514405	0.958975		PF3D7_1247800	dipeptidyl+aminopeptidase+2	0.0364494	0.999873	526.712	0.709361	0.0513835	0.95902		PF3D7_1451400	transcriptional+regulatory+protein+sir2b	-0.00752812	0.999935	63.2363	0.851182	-0.00884431	0.992943		PF3D7_1204200	conserved+Plasmodium+protein%2C+unknown+function	0.0305153	0.999871	34.9288	0.881472	0.0346186	0.972384		PF3D7_0206300	pentafunctional+AROM+polypeptide%2C+putative%2C+pseudogene	0.0484137	0.999954	1407.9	0.604822	0.0800462	0.936201		PF3D7_1436100	conserved Plasmodium membrane protein unknown function	0.0659303	0.965708	807.039	0.26213	0.251517	0.801414
PF3D7_1372700	rifin	0.0301816	0.999968	5.53893	1.8134	0.0166437	0.986721		PF3D7_1036000	merozoite+surface+protein+11	0.0362505	0.999873	1417.64	0.575582	0.0629806	0.949782		PF3D7_1222500	diphthine--ammonia+ligase%2C+putative	-0.00760162	0.999935	1796.57	0.675189	-0.0112585	0.991017		PF3D7_0831500	Plasmodium+exported+protein+(PHIST)%2C+unknown+function	0.0304611	0.999871	1390.37	0.516958	0.0589238	0.953013		PF3D7_1017900	26S+proteasome+regulatory+subunit+p55%2C+putative	0.0482339	0.999954	623.22	0.607846	0.0793523	0.936752		PF3D7_1321800	protein transport protein SFT2 putative	0.0658338	0.966519	1089.67	0.269709	0.244092	0.80716
PF3D7_0315700	conserved+Plasmodium+membrane+protein%2C+unknown+function	0.0301468	0.999968	59.922	0.878981	0.0342975	0.97264		PF3D7_0710400	DNA+repair+protein+RAD14%2C+putative	0.036196	0.999873	515.905	0.785311	0.0460913	0.963237		PF3D7_0424100	reticulocyte+binding+protein+homologue+5	-0.00775787	0.999935	1321.05	0.564218	-0.0137498	0.98903		PF3D7_1338700	conserved+protein%2C+unknown+function	0.030245	0.999871	172.554	0.5711	0.0529592	0.957764		PF3D7_0615400	ribonuclease%2C+putative	0.0481702	0.999954	1785.88	0.609811	0.078992	0.937039		PF3D7_0713700	conserved Plasmodium protein unknown function	0.0656953	0.963133	2778.31	0.245441	0.267662	0.788959
PF3D7_0524300	conserved+Plasmodium+protein%2C+unknown+function	0.029988	0.999968	995.577	0.590649	0.0507713	0.959508		PF3D7_1011300	protein+ARV1%2C+putative	0.0358149	0.999873	551.862	0.608441	0.0588634	0.953061		PF3D7_1117400	conserved+Plasmodium+protein%2C+unknown+function	-0.00796217	0.999935	1326.34	0.641696	-0.012408	0.9901		PF3D7_1224700	conserved+Plasmodium+protein%2C+unknown+function	0.03024	0.999871	227.146	0.579849	0.0521515	0.958408		malmito_rna_17	unspecified+product	0.0479646	0.999954	321.459	0.70756	0.0677888	0.945954		PF3D7_1034500	conserved Plasmodium protein unknown function	0.0656549	0.959808	1855.47	0.229543	0.286025	0.774859
PF3D7_1339900	ABC+transporter+B+family+member+5%2C+putative	0.0298305	0.999968	244.219	0.628147	0.0474897	0.962123		PF3D7_0906600	zinc+finger+protein%2C+putative	0.0358037	0.999873	2119.47	0.523389	0.0684075	0.945461		PF3D7_0829500	conserved+Plasmodium+protein%2C+unknown+function	-0.00798309	0.999935	38.2104	1.02407	-0.00779547	0.99378		PF3D7_1013200	conserved+Plasmodium+protein%2C+unknown+function	0.0302118	0.999871	209.651	0.597852	0.0505338	0.959697		PF3D7_0910900	DNA+primase+large+subunit%2C+putative	0.0477311	0.999954	98.7567	0.803033	0.0594385	0.952603		PF3D7_1230700	protein transport protein SEC13	0.0654911	0.965619	2596.96	0.258686	0.253168	0.800138
PF3D7_0108400	mitochondrial+carrier+protein%2C+putative	0.0298288	0.999968	886.729	0.609945	0.048904	0.960996		PF3D7_1004500	conserved+Plasmodium+protein%2C+unknown+function	0.0356921	0.999873	917.96	0.862972	0.0413595	0.967009		PF3D7_0509500	ERCC4+domain-containing+protein%2C+putative	-0.00809039	0.999935	52.446	0.856242	-0.00944872	0.992461		PF3D7_1211800	polyubiquitin	0.0301533	0.999871	1229.83	0.503978	0.0598306	0.952291		PF3D7_0509000	alpha-soluble+NSF+attachment+protein%2C+putative	0.047569	0.999954	604.871	0.600469	0.0792198	0.936858		PF3D7_1427800	exosome complex component RRP41	0.0653199	0.974486	358.224	0.31238	0.209104	0.834367
PF3D7_1244300	ACEA+small+nucleolar+RNA+U3	0.0295057	0.999968	70.2731	0.91047	0.0324071	0.974147		PF3D7_1036500	conserved+Plasmodium+protein%2C+unknown+function	0.0356008	0.999873	560.03	0.552016	0.0644923	0.948578		PF3D7_1464400	zinc+finger+protein%2C+putative	-0.00811131	0.999935	964.757	0.596696	-0.0135937	0.989154		PF3D7_0417200	bifunctional+dihydrofolate+reductase-thymidylate+synthase	0.0300421	0.999871	64.2226	0.721808	0.0416207	0.966801		PF3D7_1471900	conserved+Plasmodium+protein%2C+unknown+function	0.0474796	0.999954	160.503	0.631551	0.0751794	0.940072		PF3D7_1349900	conserved Plasmodium protein unknown function	0.0652775	0.974817	362.29	0.330604	0.197449	0.843476
PF3D7_0901800	Plasmodium+exported+protein%2C+unknown+function	0.0294821	0.999968	502.681	0.722801	0.0407887	0.967464		PF3D7_1333300	transmembrane+emp24+domain-containing+protein%2C+putative	0.0354631	0.999873	1580.81	0.551094	0.0643503	0.948691		PF3D7_1309700	vacuolar+protein+sorting-associated+protein+18%2C+putative	-0.00815734	0.999935	112.844	0.700238	-0.0116494	0.990705		PF3D7_0624600	SNF2+helicase%2C+putative	0.0298333	0.999871	3822.26	0.472046	0.0631999	0.949607		PF3D7_1316200	ADP-ribosylation+factor%2C+putative	0.0473834	0.999954	96.3982	0.677053	0.0699847	0.944206		PF3D7_1003500	40S ribosomal protein S20e putative	0.0651592	0.964566	4236.74	0.251123	0.259471	0.795272
PF3D7_0916500	ubiquitin+fusion+degradation+protein+1	0.0290688	0.999968	1031.07	0.586425	0.0495696	0.960465		PF3D7_1211700	DNA+replication+licensing+factor+MCM5%2C+putative	0.0354334	0.999873	13554.3	0.60675	0.0583986	0.953431		PF3D7_0313800	conserved+Plasmodium+protein%2C+unknown+function	-0.00825368	0.999935	386.849	0.579113	-0.0142523	0.988629		PF3D7_1028400	ribosome+biogenesis+protein+RPF2%2C+putative	0.0297679	0.999871	517.655	0.490027	0.0607475	0.95156		PF3D7_1041200	rifin	0.0473234	0.999954	40.2193	1.01859	0.0464596	0.962944		PF3D7_0912100	zinc finger protein putative	0.0651521	0.974817	217.682	0.352353	0.184906	0.853303
PF3D7_0935700	Plasmodium+exported+protein%2C+unknown+function	0.029025	0.999968	868.976	0.578602	0.0501641	0.959992		PF3D7_0830100	non-coding+RNA	0.0354045	0.999873	731.2	0.517044	0.0684748	0.945408		PF3D7_1356700	DnaJ+protein%2C+putative	-0.00832955	0.999935	160.487	0.667209	-0.0124842	0.990039		PF3D7_1365800	conserved+Plasmodium+protein%2C+unknown+function	0.0296041	0.999871	220.57	0.557129	0.0531369	0.957623		PF3D7_1440700	AP-3+complex+subunit+mu%2C+putative	0.0472705	0.999954	340.472	0.617571	0.0765426	0.938987		PF3D7_1314300	MACRO domain-containing protein putative	0.0650309	0.967406	505.216	0.273443	0.237823	0.812019
PF3D7_1408500	conserved+Plasmodium+protein%2C+unknown+function	0.029011	0.999968	1097.08	0.632425	0.0458726	0.963412		PF3D7_1205100	O-phosphoseryl-tRNA(Sec)+selenium+transferase%2C+putative	0.0352582	0.999873	1498.18	0.490773	0.0718421	0.942728		PF3D7_0730200	AP-4+complex+subunit+beta%2C+putative	-0.00841833	0.999935	82.566	0.802531	-0.0104897	0.991631		PF3D7_0524900	S-adenosyl-L-methionine-dependent+tRNA+4-demethylwyosine+synthase%2C+putative	0.0294526	0.999871	680.997	0.499713	0.0589391	0.953001		PF3D7_0423200	BSD-domain+protein%2C+putative	0.0470344	0.999954	206.136	0.615083	0.0764684	0.939046		PF3D7_0808700	erythrocyte membrane protein 1 PfEMP1	0.065021	0.975237	128.476	0.355194	0.183058	0.854753
PF3D7_0615600	zinc+finger+protein%2C+putative	0.0289476	0.999968	3001.39	0.573013	0.0505182	0.959709		PF3D7_1122300	conserved+Plasmodium+protein%2C+unknown+function	0.0352544	0.999873	196.868	0.798921	0.0441275	0.964803		PF3D7_1300100	erythrocyte+membrane+protein+1%2C+PfEMP1	-0.00862496	0.999935	410.552	0.569332	-0.0151493	0.987913		PF3D7_1445200	ATP-dependent+RNA+helicase+MAK5%2C+putative	0.0294503	0.999871	1181.64	0.466033	0.0631937	0.949612		PF3D7_0526800	conserved+Plasmodium+protein%2C+unknown+function	0.0470235	0.999954	889.381	0.667642	0.0704322	0.94385		PF3D7_0726600	conserved Plasmodium protein unknown function	0.0647182	0.963133	622.483	0.240368	0.269246	0.78774
PF3D7_0608600	conserved+Plasmodium+protein%2C+unknown+function	0.0287924	0.999968	53.1275	0.850912	0.0338371	0.973007		PF3D7_0624100	conserved+protein%2C+unknown+function	0.0350618	0.999873	1301.53	0.497371	0.0704942	0.9438		PF3D7_1140400	conserved+Plasmodium+protein%2C+unknown+function	-0.00875106	0.999935	3598.5	0.649339	-0.0134769	0.989247		PF3D7_0613000	conserved+Plasmodium+protein%2C+unknown+function	0.0294324	0.999871	187.5	0.581015	0.0506568	0.959599		PF3D7_1372600	rifin	0.04691	0.999954	92.6255	0.712124	0.0658733	0.947479		PF3D7_1037300	ADP/ATP transporter on adenylate translocase	0.0646951	0.954512	1510.14	0.211698	0.305601	0.759908
PF3D7_1328800	transcriptional+regulatory+protein+sir2a	0.0287913	0.999968	376.643	0.661763	0.0435069	0.965297		PF3D7_0919400	protein+disulfide-isomerase+PDI-Trans	0.0350405	0.999873	2885.48	0.493303	0.0710324	0.943372		PF3D7_1143300	DNA-directed+RNA+polymerases+I+and+III+subunit+RPAC1%2C+putative	-0.00913369	0.999935	341.243	0.583422	-0.0156554	0.987509		PF3D7_1342400	casein+kinase+II+beta+chain	0.0293975	0.999871	880.901	0.57061	0.0515195	0.958912		PF3D7_0917500	conserved+protein%2C+unknown+function	0.0469062	0.999954	241.071	0.753975	0.0622118	0.950394		PF3D7_1451900	ribosome biogenesis protein TSR1 putative	0.0641608	0.959464	1177.47	0.220015	0.291621	0.770577
PF3D7_0904800	replication+protein+A1%2C+small+fragment	0.0287515	0.999968	1002.2	0.610874	0.0470662	0.96246		PF3D7_0902600	serine/threonine+protein+kinase%2C+FIKK+family	0.0347106	0.999873	266.596	0.563703	0.061576	0.950901		PF3D7_0316200	conserved+Plasmodium+protein%2C+unknown+function	-0.0093134	0.999935	376.38	0.621301	-0.0149902	0.98804		PF3D7_0930600	peptidyl-prolyl+cis-trans+isomerase	0.0292632	0.999871	414.795	0.499829	0.0585465	0.953313		PF3D7_0831500	Plasmodium+exported+protein+(PHIST)%2C+unknown+function	0.0467944	0.999954	1262.02	0.670887	0.06975	0.944393		PF3D7_0931300	conserved Plasmodium protein unknown function	0.0641526	0.981252	91.1734	0.512146	0.125262	0.900316
PF3D7_1011900	heme+oxygenase	0.0285345	0.999968	313.2	0.635767	0.044882	0.964201		PF3D7_1426200	protein+arginine+N-methyltransferase+1	0.0345927	0.999873	3654.35	0.500875	0.0690645	0.944938		PF3D7_0415800	RING+zinc+finger+protein%2C+putative	-0.00941939	0.999935	337.963	0.601248	-0.0156664	0.987501		PF3D7_1409900	cytidine+diphosphate-diacylglycerol+synthase	0.0292247	0.999871	389.377	0.504709	0.0579041	0.953825		PF3D7_1252200	chitinase	0.0466754	0.999954	58.2592	0.929312	0.0502258	0.959942		PF3D7_0623900	ribonuclease H2 subunit A putative	0.0636979	0.963133	622.093	0.238631	0.266931	0.789522
PF3D7_0716600	cysteine+desulfurase	0.0285074	0.999968	118.629	0.68993	0.0413192	0.967041		PF3D7_0408900	tRNA+N6-adenosine+threonylcarbamoyltransferase	0.0344297	0.999873	4917.68	0.558528	0.0616437	0.950847		PF3D7_1027300	peroxiredoxin	-0.00984162	0.999935	22702.4	0.668431	-0.0147235	0.988253		PF3D7_0602700	conserved+Plasmodium+protein%2C+unknown+function	0.0291729	0.999871	30.0479	0.941761	0.0309769	0.975288		PF3D7_1134000	heat+shock+protein+70	0.0462371	0.999954	3901.89	0.760773	0.0607765	0.951537		PF3D7_0817100	tRNA modification GTPase putative	0.06353	0.974817	169.943	0.324343	0.195873	0.84471
PF3D7_1227800	elongator+complex+protein+3%2C+putative	0.0276479	0.999968	4572.8	0.568399	0.0486418	0.961205		PF3D7_0730300	AP2+domain+transcription+factor+AP2-L%2C+putative	0.0342888	0.999873	5316.66	0.521475	0.0657534	0.947574		PF3D7_1249800	THO+complex+subunit+2%2C+putative	-0.00990023	0.999935	517.642	0.603576	-0.0164026	0.986913		PF3D7_0115700	erythrocyte+membrane+protein+1%2C+PfEMP1	0.0289921	0.999871	160.892	0.822624	0.0352435	0.971886		PF3D7_1434600	methionine+aminopeptidase+2	0.0462249	0.999954	1036.83	0.574018	0.0805287	0.935817		PF3D7_0819800	conserved Plasmodium protein unknown function	0.0635249	0.968939	404.914	0.277335	0.229055	0.818826
PF3D7_1144700	apicoplast+import+protein+Tic20%2C+putative	0.027559	0.999968	262.102	0.693928	0.0397145	0.968321		PF3D7_0529200	sugar+transporter%2C+putative	0.0341377	0.999873	409.876	0.55438	0.0615783	0.950899		PF3D7_1124900	60S+ribosomal+protein+L35%2C+putative	-0.00992174	0.999935	1156.17	0.579514	-0.0171208	0.98634		PF3D7_1319400	conserved+Plasmodium+protein%2C+unknown+function	0.0289272	0.999871	602.905	0.573461	0.0504431	0.959769		PF3D7_1135600	condensin-2+complex+subunit+D3%2C+putative	0.046099	0.999954	50.9491	0.830513	0.0555067	0.955735		PF3D7_0222100	Pfmc-2TM Maurer's cleft two transmembrane protein	0.063429	0.985721	34.6687	0.630834	0.100548	0.919909
PF3D7_0104400	4-hydroxy-3-methylbut-2-enyl+diphosphate+reductase	0.0273386	0.999968	1119.82	0.627235	0.043586	0.965234		PF3D7_1414200	conserved+Plasmodium+protein%2C+unknown+function	0.0340792	0.999873	1901.15	0.71048	0.0479664	0.961743		PF3D7_1327300	conserved+Plasmodium+protein%2C+unknown+function	-0.0100067	0.999935	3539.59	0.690763	-0.0144864	0.988442		PF3D7_1365700	SNARE+associated+Golgi+protein%2C+putative	0.0289139	0.999871	155.433	0.595698	0.0485379	0.961288		PF3D7_0918300	eukaryotic+translation+initiation+factor+3+subunit+F%2C+putative	0.0460053	0.999954	646.094	0.636125	0.0723212	0.942346		PF3D7_0716600	cysteine desulfurase	0.0634056	0.974486	200.606	0.306694	0.206739	0.836213
PF3D7_0822700	thrombospondin-related+protein+1%2C+putative	0.0272747	0.999968	29.0193	0.981658	0.0277843	0.977834		PF3D7_1214700	conserved+protein%2C+unknown+function	0.0340505	0.999873	293.891	0.744138	0.0457584	0.963503		PF3D7_1452600	conserved+Plasmodium+protein%2C+unknown+function	-0.0100141	0.999935	347.98	0.660432	-0.015163	0.987902		PF3D7_0715600	GTP-binding+translation+elongation+factor+tu+family+protein%2C+putative	0.0287833	0.999871	101.023	0.656978	0.0438117	0.965055		PF3D7_0223100	rifin	0.045767	0.999954	284.024	0.636614	0.0718912	0.942688		PF3D7_1306300	SAM dependent methyltransferase putative	0.0631909	0.97073	390.886	0.286292	0.220722	0.825309
PF3D7_1105600	translocon+component+PTEX88	0.0272634	0.999968	3692.87	0.582626	0.0467939	0.962677		PF3D7_0730400	IMP1-like+protein%2C+putative	0.0339858	0.999873	496.885	0.64602	0.052608	0.958044		PF3D7_0404800	sporozoite-specific+protein+S10%2C+putative	-0.0100717	0.999935	268.064	0.732897	-0.0137423	0.989036		PF3D7_0502800	DnaJ+protein%2C+putative	0.0287583	0.999871	70.3883	0.949772	0.0302792	0.975844		PF3D7_1209300	telomere+repeat-binding+zinc+finger+protein	0.0456942	0.999954	581.436	0.641463	0.0712344	0.943211		PF3D7_0110700	chromatin assembly factor 1 protein WD40 domain putative	0.0630119	0.963133	1145.2	0.2402	0.26233	0.793067
PF3D7_1333600	U3+small+nucleolar+RNA-associated+protein+4%2C+putative	0.0271948	0.999968	3259.24	0.590889	0.0460236	0.963291		PF3D7_0521400	conserved+protein%2C+unknown+function	0.0339633	0.999873	1468.38	0.703495	0.048278	0.961495		PF3D7_0822100	mediator+of+RNA+polymerase+II+transcription+subunit+7%2C+putative	-0.0101855	0.999935	50.2901	0.919162	-0.0110813	0.991159		PF3D7_1353900	proteasome+subunit+alpha+type-7%2C+putative	0.0286121	0.999871	960.029	0.475377	0.0601882	0.952006		PF3D7_1444300	1-acyl-sn-glycerol-3-phosphate+acyltransferase%2C+putative	0.0455693	0.999954	529.064	0.672437	0.0677674	0.945971		PF3D7_1364500	exosome complex component RRP45 putative	0.0628388	0.966243	385.779	0.255907	0.245553	0.806028
PF3D7_1342700	DNA-directed+RNA+polymerases+I%2C+II%2C+and+III+subunit+RPABC4%2C+putative	0.0269126	0.999968	992.428	0.622995	0.0431987	0.965543		PF3D7_1408500	conserved+Plasmodium+protein%2C+unknown+function	0.0338012	0.999873	1081.15	0.552647	0.0611624	0.95123		PF3D7_1219600	aminophospholipid-transporting+P-ATPase	-0.0105529	0.999935	1386.76	0.535355	-0.0197121	0.984273		PF3D7_0310200	phd+finger+protein%2C+putative	0.0283813	0.999871	2649.42	0.562968	0.0504137	0.959793		PF3D7_1431200	OST-HTH+associated+domain+protein%2C+putative	0.0454651	0.999954	434.305	0.667686	0.0680936	0.945711		PF3D7_1022400	serine/arginine-rich splicing factor 4	0.0626459	0.963133	3919.33	0.23796	0.263263	0.792348
PF3D7_0204400	dynein+light+chain%2C+putative	0.0268949	0.999968	100.406	0.790745	0.0340121	0.972867		PF3D7_1027200	ribosomal+protein+S22%2C+mitochondrial%2C+putative	0.0337219	0.999873	923.588	0.583957	0.0577473	0.95395		PF3D7_0914500	conserved+Plasmodium+protein%2C+unknown+function	-0.0106904	0.999935	593.391	0.581586	-0.0183815	0.985334		PF3D7_1404000	DNA-directed+RNA+polymerase+II+subunit+RPB4%2C+putative	0.0282845	0.999871	75.1514	1.19285	0.0237118	0.981083		PF3D7_0216000	DEAD/DEAH+box+helicase%2C+putative	0.0453281	0.999954	41.2291	0.835869	0.0542287	0.956753		PF3D7_1416200	metacaspase-3 putative	0.0623956	0.963133	1374.42	0.235185	0.265305	0.790775
PF3D7_1132000	ubiquitin-like+protein%2C+putative	0.0257026	0.999968	1133.58	0.578566	0.0444248	0.964566		PF3D7_0526400	conserved+Plasmodium+protein%2C+unknown+function	0.0333544	0.999873	548.014	0.678148	0.0491845	0.960772		PF3D7_0910100	exportin-7%2C+putative	-0.0107024	0.999935	1225.86	0.536667	-0.0199423	0.984089		PF3D7_1212500	glycerol-3-phosphate+1-O-acyltransferase	0.0282666	0.999871	372.027	0.504119	0.0560712	0.955285		PF3D7_0906800	conserved+Plasmodium+protein%2C+unknown+function	0.0450693	0.999954	62.9282	0.749206	0.0601561	0.952031		PF3D7_1416300	N-acyl-phosphatidylethanolamine-hydrolyzing phospholipase D putative	0.0623794	0.96123	856.344	0.222188	0.280751	0.778902
PF3D7_0213000	conserved+protein%2C+unknown+function	0.0252139	0.999968	154.623	0.815185	0.0309303	0.975325		PF3D7_1464700	ATP+synthase+(C/AC39)+subunit%2C+putative	0.0332716	0.999873	1306.62	0.501784	0.0663066	0.947134		PF3D7_0103800	actin-related+protein	-0.0108186	0.999935	614.971	0.666164	-0.0162402	0.987043		PF3D7_1237300	conserved+Plasmodium+protein%2C+unknown+function	0.0282641	0.999871	6.77618	1.73046	0.0163333	0.986968		PF3D7_1107000	U6+snRNA-associated+Sm-like+protein+LSm4%2C+putative	0.0449783	0.999954	292.041	0.612177	0.0734727	0.94143		PF3D7_1117100	ubiquitin carboxyl-terminal hydrolase UCH54	0.0622628	0.96173	1837.6	0.226805	0.274521	0.783684
PF3D7_1343400	DNA+repair+protein+RAD5%2C+putative	0.0244756	0.999968	317.132	0.620579	0.03944	0.96854		PF3D7_1238800	acyl-CoA+synthetase	0.0331609	0.999873	3483.72	0.493913	0.0671391	0.946471		PF3D7_0322200	conserved+Plasmodium+protein%2C+unknown+function	-0.0109769	0.999935	68.974	0.815167	-0.0134658	0.989256		PF3D7_1301200	GBPH2+protein	0.0281668	0.999871	691.491	0.649416	0.0433726	0.965405		PF3D7_0309300	N2227-like+protein%2C+putative	0.0449316	0.999954	450.132	0.649173	0.0692137	0.94482		PF3D7_1400300	rifin	0.062219	0.995066	3.90258	1.91539	0.0324837	0.974086
PF3D7_1204500	conserved+protein%2C+unknown+function	0.0244209	0.999968	500.721	0.606676	0.0402535	0.967891		PF3D7_0820700	2-oxoglutarate+dehydrogenase+E1+component	0.033102	0.999873	5973.41	0.585216	0.0565637	0.954893		PF3D7_0807600	conserved+Plasmodium+protein%2C+unknown+function	-0.0111697	0.999935	1181.02	0.569671	-0.0196072	0.984357		PF3D7_0110200	FAD-linked+sulfhydryl+oxidase+ERV1%2C+putative	0.0278456	0.999871	66.1047	0.703513	0.0395809	0.968427		PF3D7_0519700	FoP+domain-containing+protein%2C+putative	0.0448766	0.999954	814.285	0.602194	0.0745218	0.940595		PF3D7_0107700	dolichyl-diphosphooligosaccharide--protein glycosyltransferase subunit OST3/OST6 putative	0.0619249	0.978105	243.449	0.376358	0.164537	0.869308
PF3D7_0803600	conserved+Plasmodium+protein%2C+unknown+function	0.0242478	0.999968	1357.93	0.582168	0.0416509	0.966777		PF3D7_0703800	conserved+Plasmodium+protein%2C+unknown+function	0.0327975	0.999873	157.687	0.786633	0.0416935	0.966743		PF3D7_1024200	RNA-binding+protein%2C+putative	-0.0112261	0.999935	56.9371	0.815561	-0.0137649	0.989018		PF3D7_0922000	dynein+intermediate+chain%2C+putative	0.0277361	0.999871	17.8817	1.22293	0.0226801	0.981905		PF3D7_0525400	7-helix-1+protein	0.0447709	0.999954	27.4636	1.01805	0.0439769	0.964923		PF3D7_1128500	Fe-S cluster assembly protein putative	0.0616923	0.974486	394.73	0.296797	0.20786	0.835338
PF3D7_0908100	apicoplast+integral+membrane+protein%2C+putative	0.0238969	0.999968	7.36135	1.63771	0.0145917	0.988358		PF3D7_1329500	conserved+protein%2C+unknown+function	0.032677	0.999873	1573.62	0.586092	0.0557541	0.955538		PF3D7_1231000	conserved+Plasmodium+protein%2C+unknown+function	-0.0112512	0.999935	175.367	0.64553	-0.0174294	0.986094		PF3D7_0508800	single-stranded+DNA-binding+protein	0.0276492	0.999871	118.984	0.633835	0.0436221	0.965206		PF3D7_1109400	essential+nuclear+protein+1%2C+putative	0.0439844	0.999954	1931.66	0.614086	0.0716257	0.9429		PF3D7_0532100	early transcribed membrane protein 5	0.0616788	0.970604	7629.82	0.278505	0.221464	0.824731
PF3D7_1223600	conserved+Plasmodium+protein%2C+unknown+function	0.0238148	0.999968	126.251	0.879818	0.0270679	0.978406		PF3D7_1317000	U4/U6.U5+tri-snRNP-associated+protein+2%2C+putative	0.032599	0.999873	2162.73	0.591003	0.0551588	0.956012		PF3D7_0923000	DNA-directed+RNA+polymerase+II+subunit+RPB3%2C+putative	-0.0113473	0.999935	110.423	0.730499	-0.0155336	0.987606		PF3D7_0921200	conserved+Plasmodium+membrane+protein%2C+unknown+function	0.0275745	0.999871	677.42	0.526073	0.0524158	0.958197		PF3D7_1466800	conserved+Plasmodium+protein%2C+unknown+function	0.0439485	0.999954	621.338	0.585263	0.075092	0.940142		PF3D7_1100200	erythrocyte membrane protein 1 PfEMP1	0.0616329	0.98056	86.4462	0.449271	0.137184	0.890885
PF3D7_1454400	aminopeptidase+P	0.0236067	0.999968	7793.86	0.572737	0.0412174	0.967123		PF3D7_1123000	conserved+Plasmodium+protein%2C+unknown+function	0.0325842	0.999873	2009.82	0.529243	0.0615676	0.950907		PF3D7_1209600	porphobilinogen+deaminase	-0.0113556	0.999935	113.112	0.69318	-0.0163819	0.98693		PF3D7_1470100	conserved+Plasmodium+protein%2C+unknown+function	0.0275183	0.999871	216.053	0.639295	0.0430448	0.965666		PF3D7_1126600	steryl+ester+hydrolase%2C+putative	0.0437235	0.999954	319.52	0.610611	0.0716061	0.942915		PF3D7_0932600	apicoplast ribosomal protein S6 putative	0.0614985	0.966243	676.667	0.249318	0.246666	0.805166
PF3D7_1226700	U3+small+nucleolar+RNA-interacting+protein+2%2C+putative	0.0233762	0.999968	1485.05	0.618783	0.0377777	0.969865		PF3D7_1416700	conserved+protein%2C+unknown+function	0.0322876	0.999873	268.745	0.562055	0.0574456	0.95419		PF3D7_1218300	AP-2+complex+subunit+mu	-0.011473	0.999935	531.747	0.614129	-0.0186818	0.985095		PF3D7_1415100	conserved+protein%2C+unknown+function	0.0274484	0.999871	38.1241	0.864548	0.0317489	0.974672		PF3D7_0212000	GDP-fructose:GMP+antiporter%2C+putative	0.0437025	0.999954	50.575	0.944853	0.0462532	0.963108		PF3D7_1303300	conserved Plasmodium protein unknown function	0.0614113	0.976325	270.46	0.352445	0.174244	0.861674
PF3D7_0419800	60S+ribosomal+protein+L7ae/L30e%2C+putative	0.0232266	0.999968	1394.18	0.686614	0.0338277	0.973015		PF3D7_0422000	steroid+dehydrogenase%2C+putative	0.0322484	0.999873	1705.05	0.534658	0.060316	0.951904		PF3D7_0314600	conserved+protein%2C+unknown+function	-0.0114854	0.999935	92.8432	0.735042	-0.0156255	0.987533		PF3D7_0829000	conserved+Plasmodium+membrane+protein%2C+unknown+function	0.0273995	0.999871	289.36	0.528991	0.0517957	0.958691		PF3D7_0531000	SURF1+domain-containing+protein%2C+putative	0.0435565	0.999954	161.178	0.681424	0.0639198	0.949034		PF3D7_0630600	conserved protein unknown function	0.0613794	0.962564	2793.96	0.225264	0.272478	0.785255
PF3D7_1013200	conserved+Plasmodium+protein%2C+unknown+function	0.0229859	0.999968	1141.43	0.613086	0.0374922	0.970093		PF3D7_1453100	dynactin+subunit+4%2C+putative	0.0320624	0.999873	225.005	0.606073	0.0529018	0.95781		PF3D7_0526200	ADP-ribosylation+factor+GTPase-activating+protein+2	-0.0115899	0.999935	2439.92	0.574153	-0.0201861	0.983895		PF3D7_1366000	conserved+Plasmodium+protein%2C+unknown+function	0.0273767	0.999871	63.0294	0.735926	0.0372004	0.970325		PF3D7_0729400	ribosome+biogenesis+protein+BRX1%2C+putative	0.0434062	0.999954	607.011	0.585589	0.0741239	0.940912		PF3D7_0316500	kinetochore protein NUF2 putative	0.0612918	0.958652	1487.8	0.207837	0.294904	0.768067
PF3D7_0917000	merozoite+organizing+protein	0.0227947	0.999968	597.985	0.586823	0.0388444	0.969014		PF3D7_1420700	surface+protein+P113	0.0320443	0.999873	8758.34	0.508656	0.0629981	0.949768		PF3D7_0918300	eukaryotic+translation+initiation+factor+3+subunit+F%2C+putative	-0.0116934	0.999935	406.199	0.579994	-0.0201612	0.983915		PF3D7_1352500	thioredoxin-related+protein%2C+putative	0.0273744	0.999871	637.534	0.487169	0.0561907	0.95519		PF3D7_0934800	cAMP-dependent+protein+kinase+catalytic+subunit	0.0434061	0.999954	172.938	0.752282	0.0576993	0.953988		PF3D7_0201800	knob associated heat shock protein 40	0.0612251	0.967406	707.604	0.259954	0.235523	0.813803
PF3D7_0927700	serine/threonine+protein+phosphatase+4%2C+putative	0.0224827	0.999968	119.007	0.691364	0.0325193	0.974058		PF3D7_0715300	calcium/calmodulin-dependent+protein+kinase%2C+putative	0.0319724	0.999873	1244.92	0.530687	0.0602473	0.951959		PF3D7_1412300	nuclear+transport+factor+2%2C+putative	-0.0118449	0.999935	849.975	0.57088	-0.0207484	0.983446		PF3D7_1430400	autophagy+protein+5%2C+putative	0.0268138	0.999871	162.158	0.64624	0.041492	0.966904		PF3D7_1308700	conserved+Plasmodium+protein%2C+unknown+function	0.0433943	0.999954	121.153	0.706058	0.06146	0.950993		PF3D7_0530200	phosphoenolpyruvate/phosphate translocator	0.0609025	0.974486	765.431	0.30169	0.201871	0.840018
PF3D7_0516400	phosducin-like+protein+1%2C+putative	0.0223182	0.999968	272.061	0.710925	0.0313932	0.974956		PF3D7_1022500	citrate+synthase%2C+mitochondrial%2C+putative	0.0318966	0.999873	1458.5	0.578645	0.055123	0.95604		PF3D7_1001800	Plasmodium+exported+protein+(PHISTc)%2C+unknown+function	-0.0119918	0.999935	630.473	0.587176	-0.0204228	0.983706		PF3D7_1227500	protein+SOC2%2C+putative	0.02675	0.999871	313.594	0.53559	0.0499448	0.960166		PF3D7_1459200	WD+repeat-containing+protein%2C+putative	0.0433587	0.999954	247.094	0.702732	0.0617001	0.950802		PF3D7_1472700	DNA-directed RNA polymerase alpha subunit putative	0.0608446	0.98056	356.408	0.44449	0.136886	0.891121
PF3D7_1338100	26S+proteasome+regulatory+subunit+RPN3%2C+putative	0.0220005	0.999968	5385.87	0.631651	0.0348301	0.972215		PF3D7_0519900	conserved+protein%2C+unknown+function	0.0318684	0.999873	767.456	0.633667	0.050292	0.95989		mal_rna_12	unspecified+product	-0.0120159	0.999935	265.343	0.856463	-0.0140297	0.988806		PF3D7_1251700	tryptophan--tRNA+ligase	0.0264379	0.999871	39.492	0.875511	0.0301972	0.97591		PF3D7_0931800	proteasome+subunit+beta+type-6%2C+putative	0.043155	0.999954	846.303	0.720967	0.059857	0.95227		PF3D7_0915900	conserved Plasmodium protein unknown function	0.0607046	0.970943	1181.88	0.275605	0.220259	0.825669
PF3D7_1106100	ribosomal+protein+S15%2C+apicoplast%2C+putative	0.0215371	0.999968	209.219	0.63635	0.0338448	0.973001		PF3D7_0324100	Pfmc-2TM+Maurer's+cleft+two+transmembrane+protein	0.0317555	0.999873	16.1274	1.37958	0.0230182	0.981636		PF3D7_0311500	conserved+protein%2C+unknown+function	-0.0122501	0.999935	114.758	0.70069	-0.0174829	0.986051		PF3D7_0608800	ornithine+aminotransferase	0.0264208	0.999871	547.155	0.52951	0.0498966	0.960205		PF3D7_0903600	unspecified+product	0.0430089	0.999954	311.814	0.705141	0.0609934	0.951364		PF3D7_0103100	vacuolar protein sorting-associated protein 51 putative	0.0606695	0.974817	667.644	0.3054	0.198656	0.842532
PF3D7_0922700	pre-mRNA-splicing+factor+18%2C+putative	0.0212847	0.999968	2596.54	0.566447	0.0375757	0.970026		PF3D7_0509600	asparagine--tRNA+ligase	0.0317192	0.999873	2682.65	0.484751	0.0654339	0.947829		PF3D7_0630600	conserved+protein%2C+unknown+function	-0.0123487	0.999935	918.059	0.543116	-0.0227367	0.98186		PF3D7_1108600	endoplasmic+reticulum-resident+calcium+binding+protein	0.0263926	0.999871	3156.05	0.473048	0.0557926	0.955507		PF3D7_1457300	MA3+domain-containing+protein%2C+putative	0.0427869	0.999954	1025.79	0.623174	0.0686596	0.945261		PF3D7_1140800	conserved Plasmodium protein unknown function	0.0606337	0.96572	808.826	0.241752	0.25081	0.801961
PF3D7_0407600	conserved+Plasmodium+protein%2C+unknown+function	0.0209229	0.999968	7.03262	1.76002	0.0118879	0.990515		PF3D7_0406900	conserved+Plasmodium+protein%2C+unknown+function	0.0315843	0.999873	75.341	0.86337	0.0365826	0.970818		PF3D7_0323500	survival+motor+neuron-like+protein	-0.0124013	0.999935	661.618	0.587379	-0.021113	0.983155		PF3D7_1023900	chromodomain-helicase-DNA-binding+protein+1+homolog%2C+putative	0.0263742	0.999871	9729.83	0.494482	0.0533371	0.957463		PF3D7_0928400	conserved+protein%2C+unknown+function	0.0427569	0.999954	200.374	0.618484	0.0691317	0.944885		PF3D7_1243100	zinc finger protein putative	0.0604104	0.963133	841.768	0.228171	0.264759	0.791195
PF3D7_1203200	signal+recognition+particle+subunit+SRP14	0.0207981	0.999968	1127.27	0.709301	0.029322	0.976608		PF3D7_1120400	alpha/beta+hydrolase+fold+domain+containing+protein%2C+putative	0.0315673	0.999873	370.932	0.604091	0.0522559	0.958325		PF3D7_0612900	nucleolar+GTP-binding+protein+1%2C+putative	-0.0126075	0.999935	524.941	0.563022	-0.0223925	0.982135		PF3D7_1433500	DNA+topoisomerase+2	0.0262202	0.999871	3377.83	0.461134	0.0568602	0.954657		PF3D7_1338200	60S+ribosomal+protein+L6%2C+putative	0.0427315	0.999954	2641.73	0.872652	0.0489674	0.960945		PF3D7_1137100	mitochondrial ribosomal protein S9 precursor putative	0.0602129	0.966519	527.199	0.248085	0.242711	0.80823
PF3D7_1229000	conserved+Plasmodium+membrane+protein%2C+unknown+function	0.0206707	0.999968	714.652	0.636894	0.0324554	0.974109		PF3D7_0800400	rifin	0.0315415	0.999873	8.23389	1.87555	0.0168172	0.986582		PF3D7_1027200	ribosomal+protein+S22%2C+mitochondrial%2C+putative	-0.0126551	0.999935	128.899	0.769477	-0.0164463	0.986878		PF3D7_0902900	conserved+Plasmodium+protein%2C+unknown+function	0.0261934	0.999871	2.37659	3.23478	0.00809743	0.993539		PF3D7_1143200	DnaJ+protein%2C+putative	0.0427294	0.999954	125.489	0.752492	0.0567838	0.954717		PF3D7_1134000	heat shock protein 70	0.0601564	0.951067	4176.71	0.188806	0.318615	0.750019
PF3D7_1114000	dynein+light+chain+Tctex-type%2C+putative	0.0203626	0.999968	12.1326	1.33909	0.0152064	0.987868		PF3D7_0215200	conserved+Plasmodium+protein%2C+unknown+function	0.0311066	0.999873	99.7067	0.673841	0.0461631	0.96318		PF3D7_0909700	FHA+domain+protein%2C+putative	-0.0126712	0.999935	497.208	0.661862	-0.0191448	0.984726		PF3D7_1249300	protein+phosphatase+PPM4%2C+putative	0.0261292	0.999871	527.689	0.497062	0.0525672	0.958077		PF3D7_0406100	V-type+proton+ATPase+subunit+B	0.0426461	0.999954	1776.25	0.627016	0.0680144	0.945774		PF3D7_0619900	splicing factor 3A subunit 2 putative	0.0600818	0.963133	966.038	0.224348	0.267806	0.788848
PF3D7_0918300	eukaryotic+translation+initiation+factor+3+subunit+F%2C+putative	0.0202471	0.999968	2216.67	0.592519	0.0341712	0.972741		PF3D7_1333500	conserved+Plasmodium+protein%2C+unknown+function	0.0310989	0.999873	1099.36	0.50325	0.0617961	0.950725		PF3D7_1231500	mitosis+protein+dim1%2C+putative	-0.0127639	0.999935	112.479	0.713813	-0.0178813	0.985734		PF3D7_1353700	reactive+oxygen+species+modulator+1%2C+putative	0.0260664	0.999871	106.002	0.661749	0.0393902	0.968579		PF3D7_0814000	60S+ribosomal+protein+L13-2%2C+putative	0.0424973	0.999954	4486.17	0.910627	0.0466682	0.962778		PF3D7_1332400	nucleotidyltransferase putative	0.0596972	0.974486	587.73	0.294771	0.20252	0.83951
PF3D7_1202100	SRAP+domain-containing+protein%2C+putative	0.020028	0.999968	2132.21	0.624808	0.0320546	0.974428		PF3D7_0815300	FAD-dependent+monooxygenase%2C+putative	0.0307279	0.999873	1060.22	0.654869	0.0469223	0.962575		PF3D7_0304500	1-cys-glutaredoxin-like+protein-1	-0.0128863	0.999935	293.256	0.592896	-0.0217345	0.98266		PF3D7_0519200	V-type+proton+ATPase+16+kDa+proteolipid+subunit	0.0260087	0.999871	1259.74	0.595683	0.043662	0.965174		PF3D7_1208400	amino+acid+transporter%2C+putative	0.0421608	0.999954	120.625	0.692736	0.0608613	0.95147		PF3D7_0107300	conserved Plasmodium protein unknown function	0.0595676	0.98056	155.893	0.427585	0.139312	0.889204
PF3D7_1344200	endoplasmic+reticulum+chaperone+GRP170	0.0199587	0.999968	3516.59	0.695933	0.0286791	0.977121		PF3D7_1475500	LCCL+domain-containing+protein	0.0304065	0.999873	237.79	0.607453	0.0500557	0.960078		PF3D7_1408400	FANCJ-like+helicase%2C+putative	-0.0131353	0.999935	353.117	0.616323	-0.0213124	0.982996		PF3D7_1001800	Plasmodium+exported+protein+(PHISTc)%2C+unknown+function	0.0258888	0.999871	654.569	0.48785	0.053067	0.957679		PF3D7_0802400	cyclin-like+protein%2C+putative	0.0420025	0.999954	549.515	0.617119	0.0680622	0.945736		PF3D7_1023800	conserved Plasmodium protein unknown function	0.0595254	0.975948	164.328	0.329066	0.180892	0.856452
PF3D7_1455200	methyltransferase%2C+putative	0.0198723	0.999968	575.205	0.729989	0.0272227	0.978282		PF3D7_1403600	selenoprotein	0.0304056	0.999873	2042.33	0.488784	0.0622066	0.950398		PF3D7_0308900	splicing+factor+3B+subunit+1%2C+putative	-0.0131722	0.999935	382.794	0.581801	-0.0226403	0.981937		PF3D7_1363300	50S+ribosomal+protein+L9%2C+mitochondrial%2C+putative	0.0258396	0.999871	99.3081	0.649595	0.0397781	0.96827		PF3D7_1214300	geranylgeranyl+transferase+type-2+subunit+beta%2C+putative	0.0419986	0.999954	262.617	0.601617	0.0698095	0.944345		PF3D7_1409300	DNA damage-inducible protein 1 putative	0.0594156	0.96572	3686.99	0.237305	0.250377	0.802296
PF3D7_1467500	DNA/RNA-binding+protein+KIN17%2C+putative	0.0196237	0.999968	1057.27	0.589511	0.0332882	0.973445		PF3D7_0620600	conserved+Plasmodium+protein%2C+unknown+function	0.030071	0.999873	16.8242	1.22554	0.024537	0.980424		PF3D7_1232700	conserved+Plasmodium+protein%2C+unknown+function	-0.0133673	0.999935	762.143	0.594273	-0.0224935	0.982054		PF3D7_0828200	leucine--tRNA+ligase%2C+putative	0.0257849	0.999871	155.304	0.59309	0.0434755	0.965322		PF3D7_0903500	nucleoporin+NUP138%2C+putative	0.0419589	0.999954	518.118	0.62556	0.0670741	0.946523		PF3D7_1411600	GTP-binding protein Obg1	0.0593755	0.980861	181.483	0.448565	0.132368	0.894694
PF3D7_1445500	conserved+Plasmodium+protein%2C+unknown+function	0.0195707	0.999968	434.822	0.810217	0.0241549	0.980729		PF3D7_0415600	GTP:AMP+phosphotransferase	0.0299698	0.999873	251.016	0.611908	0.0489776	0.960937		PF3D7_1202100	SRAP+domain-containing+protein%2C+putative	-0.0133746	0.999935	1667.66	0.590085	-0.0226655	0.981917		PF3D7_0713300	erythrocyte+membrane+protein+1+(PfEMP1)%2C+pseudogene	0.0256549	0.999871	1941.22	0.486788	0.0527024	0.957969		PF3D7_1310700	RNA-binding+protein%2C+putative	0.0415222	0.999954	183.432	0.627918	0.0661268	0.947277		PF3D7_1218700	conserved Plasmodium protein unknown function	0.0591553	0.983585	98.0534	0.514684	0.114935	0.908496
PF3D7_0630900	ATP-dependent+RNA+helicase+HAS1	0.0194182	0.999968	2100.74	0.592894	0.0327516	0.973873		PF3D7_1212900	bromodomain+protein+2%2C+putative	0.0299024	0.999873	4136.92	0.496726	0.060199	0.951997		PF3D7_1351000	phosphatidylinositol+transfer+protein%2C+putative	-0.0134169	0.999935	851.921	0.572588	-0.023432	0.981306		PF3D7_1306600	V-type+proton+ATPase+subunit+H%2C+putative	0.0249912	0.999871	137.723	0.601942	0.0415176	0.966883		PF3D7_1019600	conserved+Plasmodium+protein%2C+unknown+function	0.041509	0.999954	32.8599	0.852053	0.0487165	0.961145		PF3D7_1430400	autophagy protein 5 putative	0.0590552	0.98056	152.995	0.442174	0.133556	0.893753
PF3D7_0911900	falstatin	0.0192331	0.999968	6231.78	0.582427	0.0330223	0.973657		PF3D7_0509500	ERCC4+domain-containing+protein%2C+putative	0.0295484	0.999873	361.142	0.537651	0.0549582	0.956172		PF3D7_0501000	Plasmodium+exported+protein%2C+unknown+function	-0.013438	0.999935	671.188	0.607176	-0.022132	0.982343		PF3D7_1335700	conserved+oligomeric+Golgi+complex+subunit+3%2C+putative	0.0248949	0.999871	103.05	0.63981	0.0389098	0.968962		PF3D7_1314800	ubiquitin-like+protein%2C+putative	0.0414892	0.999954	3.6825	1.96468	0.0211175	0.983152		PF3D7_1316900	conserved protein unknown function	0.0590455	0.963133	1724.91	0.219671	0.268791	0.788091
PF3D7_1300100	erythrocyte+membrane+protein+1%2C+PfEMP1	0.0189673	0.999968	188.195	0.670726	0.0282788	0.97744		PF3D7_1202100	SRAP+domain-containing+protein%2C+putative	0.0293874	0.999873	8189.46	0.554956	0.0529544	0.957768		PF3D7_1248900	26S+protease+regulatory+subunit+8%2C+putative	-0.0134883	0.999935	4044.8	0.581271	-0.0232048	0.981487		PF3D7_1431700	60S+ribosomal+protein+L14%2C+putative	0.0247286	0.999871	4318.98	0.492875	0.0501721	0.959985		PF3D7_0405000	ATP-dependent+RNA+helicase+DDX51%2C+putative	0.0414042	0.999954	497.254	0.582972	0.0710226	0.94338		PF3D7_0501900	conserved protein unknown function	0.0589184	0.967406	893.54	0.250996	0.234738	0.814412
PF3D7_1317400	zinc+finger+protein%2C+putative	0.0186745	0.999968	1428.77	0.593586	0.0314604	0.974902		PF3D7_0514800	inositol+polyphosphate+multikinase%2C+putative	0.0293665	0.999873	202.082	0.714498	0.0411008	0.967215		PF3D7_0604200	ribosomal+protein+L41%2C+mitochondrial%2C+putative	-0.0136694	0.999935	42.2572	1.07953	-0.0126623	0.989897		PF3D7_1411300	DnaJ+protein%2C+putative	0.0246157	0.999871	149.123	0.753685	0.0326605	0.973945		PF3D7_0826000	conserved+Plasmodium+protein%2C+unknown+function	0.0413389	0.999954	169.321	0.62301	0.0663536	0.947096		PF3D7_1430500	conserved Plasmodium protein unknown function	0.0589127	0.98759	28.842	0.673051	0.0875309	0.93025
PF3D7_0607800	GTP-binding+protein%2C+putative	0.0184937	0.999968	239.959	0.66083	0.0279856	0.977674		PF3D7_1226600	proliferating+cell+nuclear+antigen+2	0.02934	0.999873	1809.78	0.495906	0.0591644	0.952821		PF3D7_1221000	histone-lysine+N-methyltransferase%2C+H3+lysine-4+specific	-0.0137922	0.999935	1194.4	0.591201	-0.0233291	0.981388		PF3D7_0715100	C-Myc-binding+protein%2C+putative	0.024532	0.999871	6.90663	1.69663	0.0144593	0.988464		PF3D7_0513600	deoxyribodipyrimidine+photo-lyase%2C+putative	0.0412582	0.999954	817.375	0.604419	0.0682609	0.945578		PF3D7_1302600	deoxyhypusine hydroxylase	0.0587992	0.967406	431.042	0.250147	0.235058	0.814164
PF3D7_1410200	CTP+synthase	0.0183799	0.999968	7668.63	0.58905	0.0312026	0.975108		PF3D7_1405500	COBW+domain-containing+protein+1%2C+putative	0.0293395	0.999873	469.005	0.6098	0.0481134	0.961626		PF3D7_0212200	ribosomal+protein+L12%2C+mitochondrial%2C+putative	-0.0139276	0.999935	113.073	0.705338	-0.019746	0.984246		PF3D7_1327800	ribose-phosphate+pyrophosphokinase%2C+putative	0.0245085	0.999871	595.341	0.526702	0.046532	0.962886		PF3D7_1401100	DnaJ+protein%2C+putative	0.0412195	0.999954	1049.5	0.575719	0.0715966	0.942923		PF3D7_1009000	diphthine methyl ester synthase putative	0.0587082	0.974817	630.303	0.303585	0.193383	0.846659
PF3D7_0722600	U3+small+nucleolar+RNA-associated+protein+7%2C+putative	0.0179948	0.999968	2365.4	0.567815	0.0316912	0.974718		PF3D7_1345700	isocitrate+dehydrogenase+[NADP]%2C+mitochondrial	0.0291569	0.999873	5892.09	0.496707	0.0587003	0.953191		PF3D7_1439500	oocyst+rupture+protein+2%2C+putative	-0.014411	0.999935	948.405	0.54926	-0.0262371	0.979068		PF3D7_1002500	conserved+protein%2C+unknown+function	0.0244351	0.999871	219.021	0.541929	0.0450891	0.964036		PF3D7_0523700	conserved+Plasmodium+membrane+protein%2C+unknown+function	0.0409837	0.999954	86.645	0.708369	0.0578563	0.953863		PF3D7_1214300	geranylgeranyl transferase type-2 subunit beta putative	0.0585205	0.966849	808.489	0.242975	0.24085	0.809671
PF3D7_1412700	AAA+family+ATPase%2C+putative	0.0179207	0.999968	1199.94	0.591802	0.0302815	0.975843		PF3D7_0210600	protein+CERLI1	0.0291281	0.999873	1216.77	0.613732	0.0474607	0.962146		PF3D7_1120500	tRNA+nucleotidyltransferase%2C+putative	-0.0147933	0.999935	242.077	0.736444	-0.0200875	0.983974		PF3D7_0627300	E3+ubiquitin-protein+ligase+RNF5%2C+putative	0.0243061	0.999871	1878.34	0.470531	0.0516568	0.958802		PF3D7_1452400	conserved+Plasmodium+protein%2C+unknown+function	0.0409303	0.999954	827.578	0.587834	0.069629	0.944489		PF3D7_1326700	conserved Apicomplexan protein unknown function	0.0581585	0.973391	463.025	0.274572	0.211815	0.832252
PF3D7_0814600	conserved+protein%2C+unknown+function	0.0178311	0.999968	14.4691	1.257	0.0141854	0.988682		PF3D7_1011700	DNA+repair+protein+RAD23%2C+putative	0.0290656	0.999873	2341.58	0.500278	0.0580989	0.95367		PF3D7_0309700	SECIS-binding+protein+2%2C+putative	-0.0149839	0.999935	118.887	0.697248	-0.0214901	0.982855		PF3D7_0904900	copper-transporting+ATPase	0.0241126	0.999871	340.793	0.549598	0.0438732	0.965005		PF3D7_0721200	conserved+Plasmodium+protein%2C+unknown+function	0.0406962	0.999954	130.914	0.795668	0.0511472	0.959208		PF3D7_0933700	conserved Plasmodium protein unknown function	0.0578723	0.963402	1319	0.221501	0.261273	0.793882
PF3D7_1027100	U3+small+nucleolar+ribonucleoprotein+protein+MPP10%2C+putative	0.017347	0.999968	2666.31	0.568839	0.0304955	0.975672		PF3D7_0106100	V-type+proton+ATPase+subunit+C%2C+putative	0.0287417	0.999873	678.79	0.63614	0.0451813	0.963963		PF3D7_1372200	histidine-rich+protein+III	-0.0152302	0.999935	408.774	0.693138	-0.0219728	0.98247		PF3D7_0703100	cytosolic+iron-sulfur+assembly+component+2%2C+putative	0.0240301	0.999871	44.1477	1.05892	0.022693	0.981895		PF3D7_1435600	conserved+Plasmodium+protein%2C+unknown+function	0.0406124	0.999954	132.146	0.81639	0.0497463	0.960325		PF3D7_1435900	conserved Plasmodium protein unknown function	0.0577145	0.98056	208.737	0.394673	0.146234	0.883737
PF3D7_1245400	50S+ribosomal+protein+L3%2C+mitochondrial%2C+putative	0.0172893	0.999968	326.988	0.63315	0.0273069	0.978215		PF3D7_0600200	erythrocyte+membrane+protein+1%2C+PfEMP1	0.0286231	0.999873	33.9915	1.04038	0.027512	0.978051		PF3D7_1002400	transformer-2+protein+homolog+beta%2C+putative	-0.0152388	0.999935	4278.98	0.624626	-0.0243966	0.980536		PF3D7_1241700	replication+factor+C+subunit+4%2C+putative	0.0239741	0.999871	116.131	0.632903	0.0378796	0.969784		PF3D7_1229700	conserved+protein%2C+unknown+function	0.0404893	0.999954	60.9611	0.872744	0.0463931	0.962997		PF3D7_1432300	conserved Plasmodium protein unknown function	0.0577116	0.98056	295.012	0.404312	0.14274	0.886495
PF3D7_1137300	CLPTM1+domain-containing+protein%2C+putative	0.0171328	0.999968	2597.6	0.605448	0.0282977	0.977425		PF3D7_0931700	PIH1+domain-containing+protein%2C+putative	0.0284908	0.999873	219.34	0.930421	0.0306213	0.975572		PF3D7_0720800	Ham1-like+protein%2C+putative	-0.0154512	0.999935	280.18	0.626251	-0.0246726	0.980316		PF3D7_0901900	probable+protein%2C+unknown+function	0.0239299	0.999871	37.5363	0.977851	0.0244719	0.980476		PF3D7_1115200	histone-lysine+N-methyltransferase+SET7	0.0404863	0.999954	442.578	0.688906	0.058769	0.953136		PF3D7_1307600	DNA-directed RNA polymerase subunit alpha putative	0.0571204	0.978105	921.734	0.346258	0.164965	0.868971
PF3D7_0520300	U6+snRNA-associated+Sm-like+protein+LSm2%2C+putative	0.0171083	0.999968	885.227	0.650353	0.0263062	0.979013		PF3D7_0811500	histone-arginine+methyltransferase+CARM1%2C+putative	0.0284745	0.999873	680.962	0.734749	0.0387541	0.969086		PF3D7_1323100	60S+ribosomal+protein+L6%2C+putative	-0.0154926	0.999935	1336.1	0.609851	-0.0254039	0.979733		PF3D7_1015100	CWC16+domain-containing+protein%2C+putative	0.0239204	0.999871	169.902	0.599579	0.0398954	0.968177		PF3D7_0608900	conserved+Plasmodium+protein%2C+unknown+function	0.0402767	0.999954	75.2758	0.739511	0.054464	0.956565		PF3D7_1345700	isocitrate dehydrogenase [NADP] mitochondrial	0.0566248	0.96123	2843.26	0.203655	0.278042	0.78098
PF3D7_0808300	ubiquitin+regulatory+protein%2C+putative	0.0170218	0.999968	1176.61	0.580959	0.0292995	0.976626		PF3D7_1412600	deoxyhypusine+synthase	0.0284741	0.999873	493.655	0.534041	0.0533182	0.957478		PF3D7_1357500	DNA+helicase%2C+putative	-0.0155065	0.999935	539.181	0.589461	-0.0263063	0.979013		PF3D7_1351400	60S+ribosomal+protein+L17%2C+putative	0.0238977	0.999871	7104.66	0.543621	0.0439603	0.964936		PF3D7_1343600	UDP-N-acetylglucosamine+pyrophosphorylase%2C+putative	0.0402341	0.999954	164.85	0.781175	0.0515046	0.958923		PF3D7_1137500	apicoplast ribosomal protein S14p/S29e precursor putative	0.0564827	0.959808	2071.38	0.196019	0.288149	0.773233
PF3D7_0616500	TRAP-like+protein	0.0169213	0.999968	4.70532	2.05898	0.00821831	0.993443		PF3D7_0214800	conserved+Plasmodium+membrane+protein%2C+unknown+function	0.0282751	0.999873	313.529	0.554095	0.0510293	0.959302		PF3D7_0924400	conserved+Plasmodium+protein%2C+unknown+function	-0.015751	0.999935	2608.01	0.53343	-0.0295278	0.976444		PF3D7_0111400	conserved+Plasmodium+protein%2C+unknown+function	0.0238505	0.999871	69.3045	0.837994	0.0284614	0.977294		PF3D7_0910800	cytosolic+Fe-S+cluster+assembly+factor+NBP35%2C+putative	0.0400063	0.999954	258.336	0.609804	0.0656052	0.947692		PF3D7_0618700	trafficking protein particle complex subunit 6A putative	0.0560826	0.967911	1455.64	0.24021	0.233473	0.815394
PF3D7_0925400	protein+phosphatase-beta	0.0167983	0.999968	90.5801	0.86521	0.0194152	0.98451		PF3D7_1423400	conserved+Plasmodium+membrane+protein%2C+unknown+function	0.0280772	0.999873	38.4423	0.989337	0.0283798	0.977359		PF3D7_1428300	proliferation-associated+protein+2g4%2C+putative	-0.0159701	0.999935	558.643	0.59986	-0.026623	0.97876		PF3D7_0723600	proteasome+assembly+chaperone+4%2C+putative	0.0238158	0.999871	574.335	0.517679	0.046005	0.963306		PF3D7_1141000	conserved+Plasmodium+protein%2C+unknown+function	0.0395701	0.999954	6.28278	1.74304	0.0227018	0.981888		PF3D7_1340600	RNA lariat debranching enzyme putative	0.0555663	0.963133	1207.59	0.210827	0.263564	0.792116
PF3D7_0210400	50S+ribosomal+protein+L33%2C+putative	0.0167584	0.999968	1080.11	0.714322	0.0234605	0.981283		PF3D7_0807800	26S+proteasome+regulatory+subunit+RPN10%2C+putative	0.0280041	0.999873	7429.32	0.514497	0.0544301	0.956593		PF3D7_0721100	conserved+protein%2C+unknown+function	-0.0159714	0.999935	1750.74	0.551579	-0.0289558	0.9769		PF3D7_1130600	methyltransferase%2C+putative	0.0237914	0.999871	617.337	0.483749	0.0491813	0.960775		PF3D7_1217300	GTP-binding+protein+EngA	0.0393049	0.999954	190.763	0.61702	0.0637012	0.949208		PF3D7_1358300	rhomboid protease ROM7 putative	0.0555075	0.97896	183.485	0.362047	0.153315	0.87815
PF3D7_0928500	conserved+Plasmodium+protein%2C+unknown+function	0.0165588	0.999968	625.617	0.596235	0.0277722	0.977844		PF3D7_0600500	rifin	0.0279115	0.999873	69.0925	0.989424	0.0282098	0.977495		PF3D7_1314900	general+transcription+factor+IIH+subunit+2	-0.015981	0.999935	469.813	0.563807	-0.0283449	0.977387		PF3D7_0606600	conserved+Plasmodium+protein%2C+unknown+function	0.0234771	0.999871	1359.71	0.533528	0.0440034	0.964902		PF3D7_1134800	coatomer+subunit+delta	0.0392338	0.999954	349.785	0.609979	0.0643199	0.948715		PF3D7_1237200	conserved Plasmodium protein unknown function	0.0553298	0.971218	596.363	0.251811	0.219728	0.826083
PF3D7_1035700	duffy+binding-like+merozoite+surface+protein	0.0164655	0.999968	237.167	0.630517	0.0261143	0.979166		PF3D7_0817400	phosphatase%2C+putative	0.0278216	0.999873	897.518	0.700257	0.0397306	0.968308		PF3D7_0307500	spindle+and+kinetochore-associated+protein+2%2C+putative	-0.0160545	0.999935	326.971	0.58279	-0.0275477	0.978023		PF3D7_0904000	GTPase-activating+protein%2C+putative	0.0234274	0.999871	1252.25	0.474262	0.0493975	0.960603		PF3D7_0726200	serine/threonine+protein+kinase%2C+FIKK+family	0.0391168	0.999954	1043.53	0.614475	0.063659	0.949242		PF3D7_1249300	protein phosphatase PPM4 putative	0.0552524	0.963133	2420.57	0.206204	0.267951	0.788737
PF3D7_0714500	transcription+elongation+factor+s-II%2C+putative	0.016233	0.999968	614.902	0.61699	0.02631	0.97901		PF3D7_1432900	SF-assemblin%2C+putative	0.027804	0.999873	558.905	0.526126	0.0528466	0.957854		PF3D7_1246000	conserved+Plasmodium+protein%2C+unknown+function	-0.0160741	0.999935	4.44668	2.25598	-0.0071251	0.994315		PF3D7_0731200	Plasmodium+exported+protein%2C+unknown+function	0.0233343	0.999871	502.14	0.587955	0.0396873	0.968342		PF3D7_0926200	conserved+Plasmodium+protein%2C+unknown+function	0.0390722	0.999954	48.9095	0.962777	0.0405828	0.967628		PF3D7_0529300	apicoplast TIC22 protein	0.0551847	0.974486	317.833	0.26714	0.206576	0.836341
PF3D7_1016800	Plasmodium+exported+protein+(PHISTc)%2C+unknown+function	0.0160045	0.999968	504.247	0.606128	0.0264045	0.978935		PF3D7_1200400	erythrocyte+membrane+protein+1%2C+PfEMP1	0.0276061	0.999873	416.171	0.528766	0.0522085	0.958363		PF3D7_1228500	RNA+pseudouridylate+synthase%2C+putative	-0.0162024	0.999935	458.926	0.568099	-0.0285205	0.977247		PF3D7_0824800	conserved+Plasmodium+membrane+protein%2C+unknown+function	0.0233063	0.999871	523.977	0.560491	0.0415819	0.966832		PF3D7_0512800	conserved+Plasmodium+protein%2C+unknown+function	0.039013	0.999954	210.841	0.64691	0.0603066	0.951911		PF3D7_0602200	MYND-type zinc finger protein putative	0.0551039	0.971739	751.238	0.253032	0.217775	0.827605
PF3D7_0722500	pre-mRNA-splicing+factor+CWC15%2C+putative	0.0156751	0.999968	1609.47	0.615416	0.0254707	0.979679		PF3D7_0602100	ATP-dependent+RNA+helicase+MTR4	0.0275772	0.999873	1464.66	0.498476	0.0553231	0.955881		PF3D7_0810800	hydroxymethyldihydropterin+pyrophosphokinase-dihydropteroate+synthase	-0.0165724	0.999935	310.162	0.588253	-0.0281723	0.977525		PF3D7_0613700	syntaxin-binding+protein%2C+putative	0.0232198	0.999871	159.771	0.639445	0.0363124	0.971033		PF3D7_0102300	Plasmodium+exported+protein%2C+unknown+function	0.0386747	0.999954	397.717	1.00739	0.0383908	0.969376		PF3D7_0612900	nucleolar GTP-binding protein 1 putative	0.0548278	0.968437	1939.88	0.237527	0.230827	0.817449
PF3D7_0521900	conserved+Plasmodium+protein%2C+unknown+function	0.0156589	0.999968	120.097	0.706188	0.0221738	0.982309		PF3D7_1008000	histone+deacetylase+2	0.027379	0.999873	3927.14	0.555489	0.049288	0.96069		PF3D7_1450100	signal+recognition+particle+subunit+SRP54	-0.016629	0.999935	466.931	0.578279	-0.028756	0.977059		PF3D7_0926900	replication+termination+factor%2C+putative	0.0230331	0.999871	186.797	0.606274	0.0379912	0.969695		PF3D7_0826300	SPRY+domain%2C+putative	0.0386469	0.999954	184.579	0.626724	0.0616648	0.95083		PF3D7_0721000	conserved Plasmodium membrane protein unknown function	0.0546092	0.974817	2456.46	0.290911	0.187718	0.851098
PF3D7_1426800	conserved+Plasmodium+protein%2C+unknown+function	0.0154082	0.999968	1895.59	0.607285	0.0253724	0.979758		PF3D7_1427200	selenoprotein	0.0273405	0.999873	552.041	0.529399	0.0516444	0.958812		PF3D7_0721400	rhoptry+protein%2C+putative	-0.016952	0.999935	1123.16	0.545206	-0.0310928	0.975196		PF3D7_1408600	40S+ribosomal+protein+S8e%2C+putative	0.0228625	0.999871	8880.06	0.528394	0.0432679	0.965488		PF3D7_0622300	vacuolar+transporter+chaperone%2C+putative	0.0381977	0.999954	74.2195	0.778277	0.0490798	0.960856		PF3D7_1018800	conserved protein unknown function	0.0545886	0.974817	248.092	0.294392	0.185428	0.852893
PF3D7_0113700	heat+shock+protein+40%2C+type+II	0.0149052	0.999968	1739.15	0.573569	0.0259868	0.979268		PF3D7_0312100	E3+ubiquitin-protein+ligase	0.0273192	0.999873	1537.51	0.51495	0.0530521	0.95769		PF3D7_1370300	membrane+associated+histidine-rich+protein+1	-0.0170397	0.999935	147.487	0.740058	-0.0230248	0.98163		PF3D7_0614700	F-box+protein+FBXO6%2C+putative	0.0228505	0.999871	88.3387	0.69915	0.0326832	0.973927		PF3D7_0220100	DnaJ+protein%2C+putative	0.038026	0.999954	622.838	0.663377	0.0573218	0.954289		PF3D7_0921900	conserved Plasmodium protein unknown function	0.0545525	0.963133	1844.39	0.205282	0.265744	0.790436
PF3D7_0529300	apicoplast+TIC22+protein	0.0146042	0.999968	119.224	0.750407	0.0194617	0.984473		PF3D7_0724500	conserved+Plasmodium+protein%2C+unknown+function	0.0269568	0.999873	68.9725	0.7945	0.0339293	0.972934		mal_rna_10	unspecified+product	-0.017272	0.999935	846.969	0.998026	-0.0173062	0.986192		PF3D7_1357500	DNA+helicase%2C+putative	0.0226921	0.999871	119.16	0.627723	0.0361498	0.971163		PF3D7_1234100	bromodomain+protein+5	0.0376392	0.999954	1166.49	0.611755	0.0615266	0.95094		PF3D7_1120000	conserved protein unknown function	0.0544066	0.967406	2474.65	0.227072	0.239601	0.81064
PF3D7_1112700	conserved+Plasmodium+protein%2C+unknown+function	0.0144487	0.999968	110.835	0.728967	0.0198208	0.984186		PF3D7_0525000	zinc+finger+protein%2C+putative	0.026733	0.999873	1308.71	0.509029	0.0525177	0.958116		PF3D7_1239000	HD+superfamily+phosphohydrolase+protein%2C+putative	-0.0173543	0.999935	1052.47	0.564503	-0.0307427	0.975475		PF3D7_1016700	Plasmodium+exported+protein+(PHISTc)%2C+unknown+function	0.0226734	0.999871	1045.97	0.496025	0.0457102	0.963541		PF3D7_1334600	MSP7-like+protein	0.0368622	0.999954	19.7581	1.01242	0.0364102	0.970955		PF3D7_0607700	conserved Plasmodium protein unknown function	0.0543356	0.973391	3403.02	0.256411	0.211908	0.832179
PF3D7_1306900	U1+small+nuclear+ribonucleoprotein+A%2C+putative	0.0143265	0.999968	1019.06	0.577784	0.0247956	0.980218		PF3D7_0708400	heat+shock+protein+90	0.0265165	0.999873	37008.3	0.57167	0.0463843	0.963004		PF3D7_1403800	nuclear+formin-like+protein+MISFIT%2C+putative	-0.0173728	0.999935	52.2081	0.881788	-0.0197018	0.984281		PF3D7_0713500	conserved+Plasmodium+protein%2C+unknown+function	0.0225922	0.999871	73.5848	0.815934	0.0276887	0.97791		PF3D7_1311600	conserved+Plasmodium+protein%2C+unknown+function	0.036639	0.999954	326.331	0.629769	0.0581785	0.953606		PF3D7_1411100	conserved Plasmodium membrane protein unknown function unspecified product	0.0541657	0.974817	1273.67	0.284254	0.190554	0.848875
PF3D7_1254700	rifin	0.0143	0.999968	166.64	0.679171	0.0210551	0.983202		PF3D7_1131500	conserved+Plasmodium+protein%2C+unknown+function	0.0264419	0.999873	29.7419	1.001	0.0264156	0.978926		PF3D7_0718700	conserved+Plasmodium+membrane+protein%2C+unknown+function	-0.0173766	0.999935	49.9932	1.19939	-0.0144879	0.988441		PF3D7_0219700	Plasmodium+exported+protein+(PHISTc)%2C+unknown+function	0.022398	0.999871	663.813	0.516491	0.0433658	0.96541		PF3D7_0823900	dicarboxylate/tricarboxylate+carrier	0.0365196	0.999954	340.749	0.625393	0.0583946	0.953434		PF3D7_0607300	uroporphyrinogen III decarboxylase	0.0539686	0.974817	277.736	0.287952	0.187422	0.85133
PF3D7_0811200	ER+membrane+protein+complex+subunit+1%2C+putative	0.0142151	0.999968	1321.21	0.621986	0.0228544	0.981766		PF3D7_1103500	CPW-WPC+family+protein	0.0262699	0.999873	64.4994	0.854256	0.0307518	0.975467		mal_mito_2	unspecified+product	-0.0174906	0.999935	4091.08	0.905609	-0.0193137	0.984591		PF3D7_1472400	M1-family+alanyl+aminopeptidase%2C+putative	0.0222922	0.999871	128.63	0.732343	0.0304396	0.975716		PF3D7_0114800	Plasmodium+exported+protein+(hyp7)%2C+unknown+function	0.0364854	0.999954	4.99481	2.0285	0.0179864	0.98565		PF3D7_0110100	selenocysteine-specific elongation factor putative	0.0537822	0.975948	475.45	0.297214	0.180954	0.856403
PF3D7_0935100	protein+kish%2C+putative	0.0141249	0.999968	125.913	0.961379	0.0146923	0.988278		PF3D7_1450300	NADPH--cytochrome+P450+reductase%2C+putative	0.0261269	0.999873	909.43	0.810825	0.0322226	0.974295		PF3D7_1324500	DEAD+box+helicase%2C+putative	-0.0175439	0.999935	394.786	0.576619	-0.0304255	0.975728		PF3D7_1136800	DnaJ+protein%2C+putative	0.0222814	0.999871	132.194	0.82959	0.0268584	0.978573		PF3D7_0810600	ATP-dependent+RNA+helicase+DBP1%2C+putative	0.0364695	0.999954	2143	0.64469	0.056569	0.954889		PF3D7_0937700	rifin	0.053706	0.994995	6.9544	1.43525	0.0374193	0.970151
PF3D7_0803800	proteasome+subunit+beta+type-4	0.0139402	0.999968	3497.02	0.581739	0.023963	0.980882		PF3D7_1353500	RNA+polymerase+II+transcription+factor+B+subunit+4%2C+putative	0.0260946	0.999873	526.539	0.679894	0.0383804	0.969384		PF3D7_1107500	prefoldin%2C+putative	-0.0177015	0.999935	178.638	0.650493	-0.0272125	0.97829		PF3D7_0934200	conserved+protein%2C+unknown+function	0.0218947	0.999871	11.3035	1.76746	0.0123877	0.990116		PF3D7_1003800	U5+small+nuclear+ribonucleoprotein+component%2C+putative	0.0364342	0.999954	1340.76	0.574094	0.0634638	0.949397		PF3D7_0610100	pre-mRNA-splicing factor SLU7 putative	0.0536079	0.963133	2074.17	0.201224	0.26641	0.789924
PF3D7_0530800	CPW-WPC+family+protein	0.0135394	0.999968	88.4937	0.766941	0.0176538	0.985915		PF3D7_1017400	phosphomannomutase%2C+putative	0.0259922	0.999873	3251.48	0.518048	0.0501733	0.959984		PF3D7_0815500	conserved+Plasmodium+protein%2C+unknown+function	-0.0177843	0.999935	518.528	0.568253	-0.0312964	0.975033		PF3D7_0724700	bromodomain+protein+6%2C+putative	0.0216578	0.999871	886.886	0.488244	0.0443584	0.964619		PF3D7_1346200	nuclear+import+protein+MOG1%2C+putative	0.0361435	0.999954	34.7019	0.902375	0.0400538	0.96805		PF3D7_1201800	cytochrome c oxidase assembly protein COX19 putative	0.0534958	0.978105	235.538	0.322385	0.165938	0.868206
PF3D7_1249500	protein+CutA%2C+putative	0.013452	0.999968	197.828	0.744068	0.018079	0.985576		PF3D7_1307000	exosome+complex+component+RRP40%2C+putative	0.0258122	0.999873	1623.76	0.504283	0.0511859	0.959177		PF3D7_1345400	conserved+Plasmodium+protein%2C+unknown+function	-0.0178227	0.999935	466.448	0.60281	-0.029566	0.976413		PF3D7_0802600	adenylyl+cyclase+beta	0.0214826	0.999871	486.469	0.545485	0.0393825	0.968585		PF3D7_0714400	calmodulin%2C+putative	0.0360524	0.999954	83.7573	0.702773	0.0513002	0.959086		PF3D7_0419500	conserved Plasmodium membrane protein unknown function	0.053211	0.974817	646.315	0.273548	0.194522	0.845767
PF3D7_1029900	conserved+Plasmodium+protein%2C+unknown+function	0.0133589	0.999968	117.996	0.684357	0.0195203	0.984426		PF3D7_0815000	selenoprotein	0.0258037	0.999873	1306.06	0.742459	0.0347543	0.972276		PF3D7_1464100	conserved+Plasmodium+protein%2C+unknown+function	-0.0179091	0.999935	50.1696	0.997508	-0.0179538	0.985676		PF3D7_1362100	14-3-3+protein	0.0214547	0.999871	35.3693	0.875076	0.0245175	0.98044		PF3D7_0530700	conserved+Plasmodium+protein%2C+unknown+function	0.0360503	0.999954	270.433	0.62304	0.057862	0.953859		PF3D7_0901900	probable protein unknown function	0.0531982	0.978105	171.113	0.322049	0.165187	0.868797
PF3D7_0302300	erythrocyte+membrane+protein+1+(PfEMP1)%2C+pseudogene	0.0132842	0.999968	3584.54	0.622512	0.0213396	0.982975		PF3D7_0929100	conserved+protein%2C+unknown+function	0.0257884	0.999873	3013.86	0.48484	0.0531895	0.957581		PF3D7_0320500	nicotinamidase%2C+putative	-0.0179167	0.999935	929.21	0.688314	-0.0260299	0.979234		PF3D7_0311700	plasmepsin+VI	0.0213697	0.999871	71.8363	0.758621	0.0281692	0.977527		PF3D7_0502400	merozoite+surface+protein+8	0.0359788	0.999954	367.423	0.689083	0.0522125	0.958359		PF3D7_0615300	GPI-anchored wall transfer protein 1 putative	0.0528793	0.974817	404.027	0.265586	0.199104	0.842181
PF3D7_0615300	GPI-anchored+wall+transfer+protein+1%2C+putative	0.0131875	0.999968	79.5119	0.734235	0.0179609	0.98567		PF3D7_0824400	nucleoside+transporter+2	0.0257376	0.999873	2267.99	0.565519	0.0455115	0.9637		PF3D7_1318000	conserved+protein%2C+unknown+function	-0.0180629	0.999935	123.178	0.697876	-0.0258828	0.979351		PF3D7_0509700	conserved+Plasmodium+protein%2C+unknown+function	0.0210693	0.999871	35.3054	0.948568	0.0222117	0.982279		PF3D7_1330400	unspecified+product	0.0359678	0.999954	454.954	0.586747	0.0613004	0.95112		PF3D7_0907800	ribosomal protein L35 apicoplast putative	0.0528345	0.963133	2653.68	0.201122	0.262699	0.792782
PF3D7_0828700	conserved+protein%2C+unknown+function	0.013149	0.999968	17.9121	1.21584	0.0108147	0.991371		PF3D7_0205000	conserved+Plasmodium+protein%2C+unknown+function	0.025653	0.999873	180.958	0.785141	0.0326731	0.973935		PF3D7_1120900	heat+shock+factor-binding+protein+1	-0.018073	0.999935	146.944	0.961696	-0.0187929	0.985006		PF3D7_0720600	conserved+protein%2C+unknown+function	0.0210389	0.999871	1007.92	0.592205	0.0355264	0.97166		PF3D7_1364900	ferrochelatase	0.0355926	0.999954	99.4967	0.796019	0.0447132	0.964336		PF3D7_0622400	conserved protein unknown function	0.0528266	0.97132	614.164	0.240793	0.219386	0.826349
PF3D7_0614200	cytosolic+Fe-S+cluster+assembly+factor+NAR1%2C+putative	0.0130085	0.999968	251.799	0.689687	0.0188614	0.984952		PF3D7_1456900	conserved+protein%2C+unknown+function	0.0256258	0.999873	1890.85	0.505301	0.0507139	0.959553		PF3D7_0219300	conserved+Plasmodium+protein%2C+unknown+function	-0.0182082	0.999935	160.51	0.839808	-0.0216814	0.982702		PF3D7_0804700	conserved+Plasmodium+protein%2C+unknown+function	0.0210267	0.999871	135.725	0.586549	0.0358482	0.971403		PF3D7_0703400	conserved+Plasmodium+protein%2C+unknown+function	0.0354933	0.999954	72.9041	0.701009	0.0506318	0.959619		PF3D7_0320100	protein transport protein SEC22	0.0525437	0.974817	2840.31	0.271258	0.193704	0.846408
PF3D7_1340800	mitochondrial+pyruvate+carrier+protein+1%2C+putative	0.0127004	0.999968	38.7508	0.888546	0.0142935	0.988596		PF3D7_1343600	UDP-N-acetylglucosamine+pyrophosphorylase%2C+putative	0.0256157	0.999873	810.896	0.81449	0.03145	0.974911		PF3D7_1112100	conserved+Plasmodium+protein%2C+unknown+function	-0.0182245	0.999935	1423.56	0.614918	-0.0296372	0.976356		PF3D7_1418900	ATP-dependent+RNA+helicase+DBP4%2C+putative	0.0209195	0.999871	796.593	0.479148	0.0436597	0.965176		PF3D7_0706300	conserved+Plasmodium+protein%2C+unknown+function	0.0354382	0.999954	34.3578	0.899835	0.039383	0.968585		PF3D7_1200100	erythrocyte membrane protein 1 PfEMP1	0.0524827	0.965619	1819.42	0.206032	0.254731	0.798931
PF3D7_0423500	glideosome+associated+protein+with+multiple+membrane+spans+2	0.0125114	0.999968	176.955	0.73912	0.0169275	0.986494		PF3D7_0315600	zinc+finger+protein%2C+putative	0.025374	0.999873	325.894	0.692831	0.0366237	0.970785		PF3D7_0511700	EKC/KEOPS+complex+subunit+CGI121	-0.0182458	0.999935	181.567	1.1329	-0.0161054	0.98715		PF3D7_1032700	conserved+Plasmodium+protein%2C+unknown+function	0.0205719	0.999871	220.525	0.588053	0.0349831	0.972093		PF3D7_1339900	ABC+transporter+B+family+member+5%2C+putative	0.0353867	0.999954	128.633	0.656856	0.0538728	0.957037		PF3D7_1408100	plasmepsin III	0.0520722	0.963133	3101.52	0.195395	0.266496	0.789857
PF3D7_0831200	DnaJ+protein%2C+putative	0.0124464	0.999968	452.571	0.613496	0.0202876	0.983814		PF3D7_1318300	conserved+Plasmodium+protein%2C+unknown+function	0.0253547	0.999873	461.138	0.524263	0.0483626	0.961427		PF3D7_0603800	centrosomal+protein+CEP76%2C+putative	-0.0183127	0.999935	1657.44	0.597794	-0.0306337	0.975562		PF3D7_1220500	ribosome+biogenesis+protein+TSR3%2C+putative	0.0204335	0.999871	52.8242	1.05385	0.0193894	0.98453		PF3D7_0922600	glutamine+synthetase%2C+putative	0.035312	0.999954	926.272	0.580485	0.0608319	0.951493		PF3D7_1348200	step II splicing factor putative	0.0518014	0.978584	535.32	0.321929	0.160909	0.872165
PF3D7_0506400	conserved+Plasmodium+protein%2C+unknown+function	0.0120309	0.999968	10.0486	1.45261	0.00828226	0.993392		PF3D7_1029200	WD+repeat-containing+protein%2C+putative	0.0253068	0.999873	198.158	0.672512	0.0376303	0.969982		PF3D7_0320300	T-complex+protein+1+subunit+epsilon	-0.0183264	0.999935	1295.34	0.564028	-0.0324921	0.97408		PF3D7_1407700	conserved+protein%2C+unknown+function	0.0202939	0.999871	75.3867	0.686568	0.0295584	0.976419		PF3D7_0915300	heptatricopeptide+repeat-containing+protein%2C+putative	0.0351452	0.999954	193.823	0.674963	0.0520698	0.958473		PF3D7_1436000	glucose-6-phosphate isomerase	0.0516428	0.968294	1338.26	0.222266	0.232347	0.816269
PF3D7_1037400	conserved+Plasmodium+protein%2C+unknown+function	0.0119724	0.999968	151.72	0.718074	0.0166729	0.986698		PF3D7_1309000	conserved+protein%2C+unknown+function	0.0252316	0.999873	803.137	0.662248	0.0381	0.969608		PF3D7_1317900	nucleolar+complex+protein+4%2C+putative	-0.018456	0.999935	60.6347	0.824222	-0.022392	0.982135		PF3D7_1347300	conserved+Plasmodium+membrane+protein%2C+unknown+function	0.0202005	0.999871	39.0648	0.954682	0.0211594	0.983118		PF3D7_0810000	acyl-CoA+binding+protein%2C+putative	0.0348881	0.999954	436.956	0.798406	0.0436972	0.965146		PF3D7_1229100	multidrug resistance-associated protein 2	0.0516341	0.976381	1274.91	0.298469	0.172996	0.862654
PF3D7_1332800	eukaryotic+translation+initiation+factor+6%2C+putative	0.0118925	0.999968	1983.22	0.608264	0.0195515	0.984401		PF3D7_1315300	conserved+protein%2C+unknown+function	0.0252228	0.999873	1009.88	0.568547	0.0443635	0.964615		PF3D7_1326600	conserved+Plasmodium+protein%2C+unknown+function	-0.0185538	0.999935	540.725	0.580546	-0.0319593	0.974505		PF3D7_0828500	translation+initiation+factor+eIF-2B+subunit+alpha%2C+putative	0.0201884	0.999871	68.9648	0.751457	0.0268656	0.978567		PF3D7_1217900	PPPDE+peptidase+domain-containing+protein%2C+putative	0.0347399	0.999954	178.433	0.656401	0.0529249	0.957792		PF3D7_1109100	conserved Plasmodium protein unknown function	0.0512261	0.988907	29.4752	0.674478	0.0759494	0.939459
PF3D7_1204200	conserved+Plasmodium+protein%2C+unknown+function	0.0116773	0.999968	102.808	0.718212	0.0162588	0.987028		PF3D7_0420600	conserved+Plasmodium+protein%2C+unknown+function	0.0250741	0.999873	2088.13	0.758785	0.033045	0.973639		PF3D7_1443000	serine/threonine+protein+kinase	-0.0189021	0.999935	471.633	0.805752	-0.023459	0.981284		PF3D7_1332800	eukaryotic+translation+initiation+factor+6%2C+putative	0.020134	0.999871	588.618	0.538427	0.0373941	0.970171		PF3D7_1469000	translation+initiation+factor+IF-1	0.0346336	0.999954	95.8649	0.691969	0.0500508	0.960082		PF3D7_0205900	26S proteasome regulatory subunit RPN1 putative	0.0511265	0.961718	7983.89	0.185894	0.27503	0.783293
PF3D7_1429800	coatomer+subunit+beta%2C+putative	0.0116523	0.999968	2782.58	0.581581	0.0200356	0.984015		PF3D7_0626100	oxidoreductase%2C+short-chain+dehydrogenase+family%2C+putative	0.0250719	0.999873	3557.45	0.497332	0.0504128	0.959793		PF3D7_0629800	cullin-like+protein%2C+putative	-0.0189247	0.999935	426.449	0.59183	-0.0319766	0.974491		PF3D7_0621800	nascent+polypeptide-associated+complex+subunit+alpha%2C+putative	0.020116	0.999871	5117.65	0.554985	0.0362461	0.971086		PF3D7_1315000	conserved+Plasmodium+protein%2C+unknown+function	0.0344954	0.999954	243.152	0.669539	0.0515212	0.95891		PF3D7_1106800	protein kinase putative	0.0509671	0.974486	553.304	0.253595	0.200978	0.840715
PF3D7_0937000	Plasmodium+exported+protein+(PHISTb)%2C+unknown+function	0.0112145	0.999968	3.7165	2.26816	0.00494431	0.996055		PF3D7_1019800	tRNA+methyltransferase%2C+putative	0.0250432	0.999873	851.706	0.522436	0.0479355	0.961768		PF3D7_1330600	elongation+factor+Tu%2C+putative	-0.0191584	0.999935	410.497	0.657141	-0.0291542	0.976742		PF3D7_0810800	hydroxymethyldihydropterin+pyrophosphokinase-dihydropteroate+synthase	0.0200926	0.999871	379.642	0.715128	0.0280965	0.977585		PF3D7_0612600	cytoplasmic+tRNA+2-thiolation+protein+1%2C+putative	0.0344383	0.999954	228.264	0.618977	0.0556374	0.955631		PF3D7_1428600	peptide chain release factor 1	0.0508243	0.976325	1971.78	0.286055	0.177673	0.85898
PF3D7_1473300	CKK+domain-containing+protein%2C+putative	0.0109654	0.999968	20.0424	1.27183	0.00862181	0.993121		PF3D7_0606800	VFT+protein	0.0249883	0.999873	3050.66	0.499644	0.0500121	0.960113		PF3D7_1019500	TMEM94+domain-containing+protein%2C+putative	-0.0192974	0.999935	1530.99	0.545642	-0.0353664	0.971788		PF3D7_1319600	ACDC+domain-containing+protein%2C+putative	0.0199222	0.999871	26.251	1.0313	0.0193176	0.984588		PF3D7_1108600	endoplasmic+reticulum-resident+calcium+binding+protein	0.0344261	0.999954	2099.68	0.783087	0.043962	0.964935		PF3D7_1235900	pre-mRNA-splicing factor SYF1 putative	0.0506273	0.972949	1492.46	0.2358	0.214705	0.829998
PF3D7_0411200	PP-loop+family+protein%2C+putative	0.0108874	0.999968	607.661	0.619482	0.0175749	0.985978		PF3D7_1329700	apicoplast+calcium+binding+protein+1	0.024913	0.999873	93.9909	0.715699	0.0348093	0.972232		PF3D7_1463000	mediator+of+RNA+polymerase+II+transcription+subunit+20%2C+putative	-0.0193836	0.999935	43.7567	1.0826	-0.0179046	0.985715		PF3D7_0709700	prodrug+activation+and+resistance+esterase	0.0199138	0.999871	216.086	0.610806	0.0326025	0.973992		PF3D7_1347500	DNA/RNA-binding+protein+Alba+4	0.0338225	0.999954	3631.85	0.829606	0.0407694	0.96748		PF3D7_1471000	RNA 3'-terminal phosphate cyclase-like protein putative	0.05062	0.9784	339.357	0.312053	0.162216	0.871136
PF3D7_1355500	serine/threonine+protein+phosphatase+5	0.0103419	0.999968	1787.46	0.58366	0.0177191	0.985863		PF3D7_1233700	homocysteine+S-methyltransferase%2C+putative	0.024891	0.999873	439.906	0.600596	0.0414438	0.966942		PF3D7_1414000	26S+proteasome+regulatory+subunit+RPN13%2C+putative	-0.0194423	0.999935	2897.91	0.561973	-0.0345964	0.972402		PF3D7_0629500	amino+acid+transporter+AAT1	0.0197872	0.999871	526.561	0.488977	0.0404666	0.967721		PF3D7_0101300	Pfmc-2TM+Maurer's+cleft+two+transmembrane+protein	0.033495	0.999954	99.2892	0.767919	0.0436179	0.965209		PF3D7_0923900	polyadenylate-binding protein 2 putative	0.0505726	0.970604	1834.86	0.228686	0.221144	0.82498
PF3D7_1029400	LEM3/CDC50+family+protein%2C+putative	0.0102549	0.999968	672.977	0.644945	0.0159005	0.987314		PF3D7_1231200	conserved+Plasmodium+protein%2C+unknown+function	0.0248057	0.999873	137.385	0.813793	0.0304815	0.975683		PF3D7_1436500	GTP-binding+protein%2C+putative	-0.0195636	0.999935	103.549	0.858827	-0.0227794	0.981826		PF3D7_0304400	60S+ribosomal+protein+L44	0.0197104	0.999871	3641.43	0.490187	0.04021	0.967926		PF3D7_1020200	conserved+Plasmodium+protein%2C+unknown+function	0.0329748	0.999954	18.8194	1.38641	0.0237843	0.981025		PF3D7_1130310	small nucleolar RNA snoR14a	0.0504281	0.988907	37.9646	0.677855	0.0743936	0.940697
PF3D7_1364300	pre-mRNA-splicing+factor+ATP-dependent+RNA+helicase+PRP16	0.00982099	0.999968	1698.43	0.601591	0.016325	0.986975		PF3D7_1006400	heptatricopeptide+repeat-containing+protein%2C+putative	0.0247684	0.999873	292.755	0.5709	0.0433849	0.965395		PF3D7_1362800	conserved+Plasmodium+protein%2C+unknown+function	-0.0197968	0.999935	496.249	0.577876	-0.0342578	0.972672		PF3D7_1460500	conserved+Plasmodium+protein%2C+unknown+function	0.0194659	0.999871	112.094	0.617792	0.0315089	0.974864		PF3D7_1445600	RNA-binding+protein%2C+putative	0.0329274	0.999954	856.299	0.575203	0.0572449	0.95435		PF3D7_1033300	conserved protein unknown function	0.0503971	0.970545	2232.99	0.226935	0.222077	0.824254
PF3D7_1148100	non-coding+RNA	0.00981009	0.999968	8.52242	1.63609	0.00599607	0.995216		PF3D7_1253400	acyl-CoA+synthetase	0.024448	0.999873	358.686	0.53704	0.0455236	0.96369		PF3D7_0932300	M18+aspartyl+aminopeptidase	-0.019815	0.999935	285.784	0.629606	-0.0314721	0.974893		PF3D7_1315400	zinc+finger+(CCCH+type)+protein%2C+putative	0.0194341	0.999871	1379	0.513145	0.0378726	0.969789		PF3D7_0906500	arginase	0.0329062	0.999954	829.357	0.583671	0.0563781	0.955041		PF3D7_0415300	cdc2-related protein kinase 3	0.0503723	0.97896	994.43	0.324584	0.15519	0.876672
PF3D7_1247900	U3+small+nucleolar+RNA-associated+protein+11%2C+putative	0.00905509	0.999968	1058.78	0.584867	0.0154823	0.987647		PF3D7_0825800	conserved+protein%2C+unknown+function	0.024333	0.999873	93.8654	0.864452	0.0281485	0.977544		PF3D7_1422900	14-3-3+protein%2C+putative	-0.0198742	0.999935	30.8756	1.07091	-0.0185582	0.985194		PF3D7_1205800	high+mobility+group+protein+B3%2C+putative	0.0193671	0.999871	1866.45	0.461449	0.0419703	0.966522		PF3D7_0725000	exonuclease+I%2C+putative	0.032849	0.999954	226.907	0.62602	0.0524727	0.958152		PF3D7_1470600	RAP protein putative	0.0501005	0.974817	1114.08	0.26589	0.188426	0.850543
PF3D7_0509000	alpha-soluble+NSF+attachment+protein%2C+putative	0.00901433	0.999968	2138.22	0.650513	0.0138572	0.988944		PF3D7_1453600	RAP+protein%2C+putative	0.0242128	0.999873	397.929	0.643743	0.0376126	0.969997		PF3D7_0528800	nucleolar+preribosomal+GTPase%2C+putative	-0.0199736	0.999935	98.7087	0.789111	-0.0253115	0.979806		PF3D7_0802500	inositol+5-phosphatase%2C+putative	0.0193171	0.999871	366.153	0.520582	0.0371067	0.9704		PF3D7_0618400	LMBR1+domain-containing+protein%2C+putative	0.0325624	0.999954	5.06292	1.66139	0.0195995	0.984363		PF3D7_0531400	conserved Plasmodium protein unknown function	0.0498247	0.976381	263.969	0.288969	0.172422	0.863106
PF3D7_1033500	WD+repeat-containing+protein+70%2C+putative	0.00897751	0.999968	829.971	0.637623	0.0140796	0.988766		PF3D7_0522400	conserved+Plasmodium+protein%2C+unknown+function	0.024175	0.999873	2718.76	0.499487	0.0483997	0.961398		PF3D7_0911900	falstatin	-0.0201533	0.999935	2034.77	0.53295	-0.0378147	0.969835		PF3D7_0703200	conserved+Plasmodium+protein%2C+unknown+function	0.0192853	0.999871	155.634	0.592654	0.0325406	0.974041		PF3D7_1109900	60S+ribosomal+protein+L36	0.0323026	0.999954	1741.81	0.812488	0.0397577	0.968286		PF3D7_1235600	serine hydroxymethyltransferase	0.0492964	0.965619	7276.59	0.195333	0.252371	0.800754
PF3D7_1143300	DNA-directed+RNA+polymerases+I+and+III+subunit+RPAC1%2C+putative	0.00877752	0.999968	2445.39	0.600124	0.0146262	0.98833		PF3D7_0719100	ATP+synthase+F0+subunit+a-like+protein%2C+putative	0.0240629	0.999873	3446.79	0.49132	0.048976	0.960938		PF3D7_0520100	protein+phosphatase+PPM9%2C+putative	-0.0201873	0.999935	190.013	0.628907	-0.0320991	0.974393		PF3D7_1232700	conserved+Plasmodium+protein%2C+unknown+function	0.0188426	0.999871	131.756	0.65469	0.0287809	0.977039		PF3D7_1235700	ATP+synthase+subunit+beta%2C+mitochondrial	0.0322501	0.999954	268.597	0.773363	0.0417011	0.966737		PF3D7_1235400	tetQ family GTPase putative	0.0492732	0.98056	228.543	0.343544	0.143426	0.885954
PF3D7_1233000	elongation+factor+G	0.0087281	0.999968	314.025	0.621948	0.0140335	0.988803		PF3D7_0213300	conserved+protein%2C+unknown+function	0.0238852	0.999873	328.854	0.648653	0.0368227	0.970626		PF3D7_0724300	ubiquinone+biosynthesis+O-methyltransferase%2C+putative	-0.0202864	0.999935	67.2904	0.904561	-0.0224268	0.982108		PF3D7_0317400	DNA+replication+complex+GINS+protein%2C+putative	0.0183962	0.999871	16.5454	1.26307	0.0145646	0.98838		PF3D7_1360900	RNA-binding+protein%2C+putative	0.0321582	0.999954	557.275	0.639303	0.050302	0.959882		PF3D7_0729500	mRNA (N6-adenosine)-methyltransferase putative	0.0491143	0.970211	1008.64	0.21886	0.22441	0.822438
PF3D7_1210200	zinc+finger+protein%2C+putative	0.00850241	0.999968	18.3245	1.16795	0.00727974	0.994192		PF3D7_1228700	conserved+Plasmodium+protein%2C+unknown+function	0.0237952	0.999873	3558.74	0.547718	0.0434443	0.965347		PF3D7_1474400	conserved+Plasmodium+protein%2C+unknown+function	-0.0204504	0.999935	106.819	0.693751	-0.029478	0.976483		PF3D7_1120100	phosphoglycerate+mutase%2C+putative	0.0182102	0.999871	7970.35	0.51816	0.035144	0.971965		PF3D7_0931900	adenylate+kinase-like+protein+2	0.0320711	0.999954	18.3729	1.00847	0.0318016	0.97463		PF3D7_0532800	stevor pseudogene	0.0487208	0.988907	31.8314	0.658146	0.0740274	0.940989
PF3D7_1125400	mitochondrial+import+inner+membrane+translocase+subunit+TIM44%2C+putative	0.00849051	0.999968	4371.09	0.578275	0.0146825	0.988285		PF3D7_1362100	14-3-3+protein	0.0235555	0.999873	166.094	0.622002	0.0378705	0.969791		PF3D7_1217600	anaphase-promoting+complex+subunit+10%2C+putative	-0.0205396	0.999935	10.4079	2.08228	-0.009864	0.99213		PF3D7_0321700	conserved+Plasmodium+protein%2C+unknown+function	0.018147	0.999871	165.981	0.564968	0.0321204	0.974376		PF3D7_1402100	pseudouridine+synthase%2C+putative	0.0314841	0.999954	171.456	0.638636	0.0492989	0.960681		PF3D7_1474800	proteasome subunit alpha type-1 putative	0.0484457	0.966519	2387.21	0.199802	0.242469	0.808417
PF3D7_1366100	DIP13+homolog%2C+putative	0.00843068	0.999968	52.5883	0.880513	0.00957473	0.992361		PF3D7_1123400	eukaryotic+peptide+chain+release+factor+GTP-binding+subunit%2C+putative	0.0234079	0.999873	9728.46	0.631054	0.0370934	0.970411		PF3D7_0829700	non-coding+RNA	-0.0206725	0.999935	14.0103	1.6265	-0.0127098	0.989859		PF3D7_1105600	translocon+component+PTEX88	0.0178601	0.999871	1946.63	0.501313	0.0356266	0.97158		PF3D7_0807000	YEATS+domain-containing+protein%2C+putative	0.0313486	0.999954	424.486	0.591407	0.0530068	0.957726		PF3D7_1305900	conserved Plasmodium protein unknown function	0.0484385	0.974817	1086.31	0.250953	0.193019	0.846944
PF3D7_1368700	mitochondrial+carrier+protein%2C+putative	0.00827129	0.999968	487.282	0.825584	0.0100187	0.992006		PF3D7_0905900	coatomer+subunit+beta%2C+putative	0.0233701	0.999873	2358.66	0.507668	0.0460341	0.963283		PF3D7_0511000	translationally-controlled+tumor+protein+homolog	-0.02069	0.999935	1541.54	0.537138	-0.0385189	0.969274		PF3D7_0107600	eukaryotic+translation+initiation+factor+2-alpha+kinase+2%2C+putative	0.017853	0.999871	12.7028	1.29182	0.01382	0.988974		PF3D7_1118600	histone+acetyltransferase+MYST	0.0312947	0.999954	503.526	0.584924	0.0535022	0.957332		PF3D7_0518800	secreted ookinete protein putative	0.0480059	0.987717	47.6981	0.566109	0.0847998	0.932421
PF3D7_1106300	5'-3'+exoribonuclease+1%2C+putative	0.00820162	0.999968	1386.78	0.602459	0.0136136	0.989138		PF3D7_1035100	probable+protein%2C+unknown+function	0.0233366	0.999873	3194.52	0.68163	0.0342364	0.972689		PF3D7_0404700	dipeptidyl+aminopeptidase+3	-0.0208405	0.999935	4597.79	0.560646	-0.0371723	0.970348		PF3D7_1415900	zinc+finger+protein%2C+putative	0.0176739	0.999871	297.929	0.524716	0.0336828	0.97313		PF3D7_1251300	thymidylate+kinase	0.0312724	0.999954	228.688	0.653819	0.0478303	0.961851		PF3D7_1365900	ubiquitin-60S ribosomal protein L40	0.047769	0.970604	7925.68	0.215515	0.22165	0.824586
PF3D7_1121300	tyrosine+kinase-like+protein	0.00818738	0.999968	31.7643	0.936242	0.00874494	0.993023		PF3D7_1332000	syntaxin%2C+Qa-SNARE+family	0.0231082	0.999873	1801.08	0.616044	0.0375106	0.970078		PF3D7_1338400	SprT-like+domain-containing+protein%2C+putative	-0.0208987	0.999935	180.211	0.710707	-0.0294055	0.976541		PF3D7_1123900	13+kDa+ribonucleoprotein-associated+protein%2C+putative	0.0173724	0.999871	2142.25	0.616686	0.0281705	0.977526		PF3D7_1415300	RNA-binding+protein+Nova-1%2C+putative	0.031263	0.999954	357.84	0.648762	0.0481887	0.961566		PF3D7_1461900	valine--tRNA ligase putative	0.0475598	0.973391	1596.59	0.224336	0.212002	0.832105
PF3D7_0324900	erythrocyte+membrane+protein+1%2C+PfEMP1	0.00808612	0.999968	762.23	0.582488	0.013882	0.988924		PF3D7_1362400	calpain	0.0230881	0.999873	1233.98	0.582645	0.0396264	0.968391		PF3D7_0525300	conserved+protein%2C+unknown+function	-0.0209095	0.999935	227.602	0.854568	-0.024468	0.980479		PF3D7_0720400	apoptosis-inducing+factor%2C+putative	0.0172714	0.999871	287.605	0.5223	0.033068	0.97362		PF3D7_0902600	serine/threonine+protein+kinase%2C+FIKK+family	0.0309304	0.999954	172.912	0.721265	0.0428836	0.965794		PF3D7_1466900	conserved Plasmodium protein unknown function	0.0475442	0.974817	979.236	0.253191	0.18778	0.851049
PF3D7_1145200	serine/threonine+protein+kinase%2C+putative	0.00795989	0.999968	246.497	0.701566	0.0113459	0.990947		PF3D7_0102600	serine/threonine+protein+kinase%2C+FIKK+family	0.0228895	0.999873	291.228	0.71749	0.0319022	0.97455		PF3D7_1124700	GrpE+protein+homolog%2C+mitochondrial%2C+putative	-0.0211581	0.999935	286.784	0.620429	-0.0341024	0.972796		PF3D7_1371800	Plasmodium+exported+protein%2C+unknown+function	0.0170808	0.999871	62.3857	0.770841	0.0221587	0.982321		PF3D7_0103300	conserved+protein%2C+unknown+function	0.0308033	0.999954	476.741	0.607892	0.0506722	0.959587		PF3D7_1248400	conserved Plasmodium protein unknown function	0.0473121	0.986138	65.4204	0.480568	0.0984503	0.921575
PF3D7_0616000	pyridoxal+kinase	0.00730512	0.999968	716.427	0.593664	0.0123051	0.990182		PF3D7_1345800	conserved+Plasmodium+protein%2C+unknown+function	0.0228513	0.999873	2305.54	0.486995	0.0469231	0.962574		PF3D7_1133000	conserved+Plasmodium+protein%2C+unknown+function	-0.0212485	0.999935	74.7658	0.766715	-0.0277137	0.97789		PF3D7_1200400	erythrocyte+membrane+protein+1%2C+PfEMP1	0.0168256	0.999871	178.519	0.637631	0.0263877	0.978948		PF3D7_0522900	zinc+finger+protein%2C+putative	0.0307112	0.999954	33.7912	1.00484	0.0305634	0.975618		PF3D7_1355100	DNA replication licensing factor MCM6	0.0472735	0.966159	4859	0.190233	0.248504	0.803745
PF3D7_1218200	symplekin+domain-containing+protein%2C+putative	0.00730085	0.999968	1234.48	0.672629	0.0108542	0.99134		PF3D7_1206600	DNA-directed+RNA+polymerase+III+subunit+RPC2%2C+putative	0.0227793	0.999873	1800.47	0.564455	0.0403563	0.967809		PF3D7_0516400	phosducin-like+protein+1%2C+putative	-0.0213609	0.999935	283.945	0.646765	-0.0330273	0.973653		PF3D7_0525100	acyl-CoA+synthetase	0.0167122	0.999871	2680.09	0.609218	0.0274322	0.978115		PF3D7_0312800	60S+ribosomal+protein+L26%2C+putative	0.0305128	0.999954	3039.5	0.874846	0.0348779	0.972177		PF3D7_1023500	conserved Plasmodium protein unknown function	0.0472516	0.97877	375.979	0.296903	0.159148	0.873552
PF3D7_0208200	KRR1+small+subunit+processome+component%2C+putative	0.00699659	0.999968	2101.74	0.575877	0.0121495	0.990306		PF3D7_1247300	GPI+mannosyltransferase+2%2C+putative	0.0226806	0.999873	907.209	0.65178	0.034798	0.972241		PF3D7_0726400	conserved+Plasmodium+membrane+protein%2C+unknown+function	-0.0213786	0.999935	622.206	0.653534	-0.0327123	0.973904		PF3D7_0303800	IBR+domain+protein%2C+putative	0.0166111	0.999871	42.4971	0.915023	0.0181537	0.985516		PF3D7_1009300	AMP-binding+protein%2C+putative	0.0304913	0.999954	131.928	0.644888	0.0472815	0.962289		PF3D7_0731400	serine/threonine protein kinase FIKK family pseudogene	0.0472349	0.978105	817.232	0.286622	0.164798	0.869103
PF3D7_0932300	M18+aspartyl+aminopeptidase	0.00683905	0.999968	2192.73	0.580319	0.011785	0.990597		PF3D7_0920400	conserved+Plasmodium+protein%2C+unknown+function	0.0226181	0.999873	677.097	0.53205	0.0425113	0.966091		PF3D7_1003800	U5+small+nuclear+ribonucleoprotein+component%2C+putative	-0.021385	0.999935	531.035	0.613467	-0.0348592	0.972192		PF3D7_0528500	F-actin-capping+protein+subunit+alpha%2C+putative	0.0165699	0.999871	141.388	0.589484	0.0281092	0.977575		PF3D7_1344400	conserved+Plasmodium+protein%2C+unknown+function	0.0304033	0.999954	129.038	0.652558	0.0465909	0.962839		PF3D7_0619700	conserved protein unknown function	0.0471317	0.973391	988.137	0.222369	0.211952	0.832144
PF3D7_1139800	conserved+Plasmodium+protein%2C+unknown+function	0.00680566	0.999968	302.299	0.83897	0.00811193	0.993528		PF3D7_1039200	Plasmodium+exported+protein%2C+unknown+function%2C+pseudogene	0.0225159	0.999873	4.83324	2.17313	0.010361	0.991733		PF3D7_1449900	conserved+protein%2C+unknown+function	-0.0213992	0.999935	102.011	0.764265	-0.0279997	0.977662		PF3D7_0930400	zinc+finger+protein%2C+putative	0.0165627	0.999871	1441.6	0.462393	0.0358196	0.971426		PF3D7_0730800	unspecified+product	0.0301916	0.999954	2957.27	0.611259	0.0493924	0.960607		PF3D7_1360200	ER membrane protein complex subunit 3 putative	0.0470702	0.974817	836.807	0.251782	0.186948	0.851701
PF3D7_1032000	ribosome+maturation+factor+RimM%2C+putative	0.00678766	0.999968	275.758	0.719445	0.00943457	0.992472		PF3D7_0821600	polyribonucleotide+5'-hydroxyl-kinase+Clp1%2C+putative	0.0224882	0.999873	1010.94	0.538888	0.0417309	0.966713		PF3D7_0523500	dynein+light+chain+Tctex-type%2C+putative	-0.0214367	0.999935	42.734	0.958043	-0.0223755	0.982148		PF3D7_0404900	6-cysteine+protein+P41	0.0165549	0.999871	291.185	0.515407	0.0321199	0.974376		PF3D7_1304400	PUB+domain-containing+protein%2C+putative	0.0301011	0.999954	258.394	0.628736	0.0478755	0.961815		PF3D7_1470200	conserved Plasmodium protein unknown function	0.0467562	0.97806	441.513	0.280336	0.166787	0.867538
PF3D7_1309200	protein+phosphatase+PPM6%2C+putative	0.00674428	0.999968	1455.48	0.578716	0.0116539	0.990702		PF3D7_0215600	conserved+Plasmodium+protein%2C+unknown+function	0.0223267	0.999873	1399.43	0.547895	0.0407499	0.967495		PF3D7_0626700	ATPase	-0.0214585	0.999935	397.823	0.571787	-0.0375289	0.970063		PF3D7_1132900	glycine+cleavage+system+H+protein	0.0163716	0.999871	21.777	1.07978	0.015162	0.987903		PF3D7_0813200	CS+domain+protein%2C+putative	0.0300945	0.999954	574.36	0.596955	0.0504134	0.959793		PF3D7_0409100	U4/U6 small nuclear ribonucleoprotein PRP31 putative	0.0465526	0.971739	2305.97	0.21357	0.217973	0.82745
PF3D7_API02800	apicoplast+ribosomal+protein+S7	0.00648883	0.999968	11.0023	1.57639	0.00411625	0.996716		PF3D7_1101100	rifin	0.0222059	0.999873	20.3608	1.17343	0.0189238	0.984902		PF3D7_0921600	tetratricopeptide+repeat+protein%2C+putative	-0.0216348	0.999935	187.099	0.659322	-0.0328137	0.973823		PF3D7_1441600	acid+cluster+protein+33+homologue%2C+putative	0.0161263	0.999871	21.3569	1.16946	0.0137896	0.988998		PF3D7_1310600	ras-related+protein+Rab-5B	0.029973	0.999954	270.014	0.611303	0.0490313	0.960894		PF3D7_0210900	conserved Plasmodium protein unknown function	0.0463972	0.966582	4000.17	0.191675	0.242061	0.808733
PF3D7_1223300	DNA+gyrase+subunit+A	0.0062827	0.999968	509.147	0.68954	0.00911143	0.99273		PF3D7_1250900	conserved+protein%2C+unknown+function	0.0222047	0.999873	251.023	0.612952	0.0362259	0.971102		PF3D7_1468400	zinc+finger+protein%2C+putative	-0.0216472	0.999935	1439.04	0.542804	-0.0398804	0.968188		PF3D7_1307700	TOM1-like+protein%2C+putative	0.0159987	0.999871	415.383	0.564975	0.0283176	0.977409		PF3D7_1211000	kinesin-X3%2C+putative	0.0299217	0.999954	43.8691	0.812026	0.0368482	0.970606		PF3D7_0320600	conserved protein unknown function	0.0463631	0.978584	785.458	0.286929	0.161584	0.871633
PF3D7_1313800	conserved+Plasmodium+membrane+protein%2C+unknown+function	0.00616716	0.999968	1780.77	0.628142	0.0098181	0.992166		PF3D7_1248800	conserved+Plasmodium+protein%2C+unknown+function	0.0221905	0.999873	144.8	0.842798	0.0263296	0.978994		PF3D7_0606000	protein+KIC1	-0.0217628	0.999935	1275.49	0.538405	-0.0404209	0.967758		PF3D7_0613100	conserved+Plasmodium+protein%2C+unknown+function	0.0159269	0.999871	227.708	0.535056	0.0297667	0.976253		PF3D7_0731600	acyl-CoA+synthetase	0.0293037	0.999954	875.369	0.583179	0.0502481	0.959925		PF3D7_1142800	ATP synthase-associated protein putative	0.0463315	0.98056	648.701	0.312264	0.148373	0.882048
PF3D7_1461900	valine--tRNA+ligase%2C+putative	0.00614866	0.999968	5938.89	0.578851	0.0106222	0.991525		PF3D7_1426700	phosphoenolpyruvate+carboxylase	0.0220713	0.999873	2939.24	0.484177	0.0455852	0.963641		PF3D7_0412100	ribosomal+protein+S12%2C+mitochondrial	-0.0219045	0.999935	205.353	0.630259	-0.0347547	0.972275		PF3D7_1115100	conserved+protein%2C+unknown+function	0.0159183	0.999871	90.4777	0.725832	0.0219312	0.982503		PF3D7_1007200	rho+GTPase-activating+protein%2C+putative	0.0291959	0.999954	69.1479	0.79676	0.0366432	0.970769		PF3D7_0616900	conserved Plasmodium protein unknown function	0.0460806	0.975181	557.238	0.250304	0.184098	0.853936
PF3D7_0619500	acyl-CoA+synthetase	0.00605914	0.999968	908.323	0.68722	0.00881689	0.992965		PF3D7_0902100	serine/threonine+protein+kinase%2C+FIKK+family	0.0220525	0.999873	341.456	0.552632	0.0399045	0.968169		PF3D7_1219800	conserved+Plasmodium+protein%2C+unknown+function	-0.0219874	0.999935	0.48491	4.85016	-0.00453333	0.996383		PF3D7_0514800	inositol+polyphosphate+multikinase%2C+putative	0.0158989	0.999871	57.8515	0.854484	0.0186064	0.985155		PF3D7_0805600	phosphatidic+acid+phosphatase+2	0.0291825	0.999954	490.152	0.669685	0.0435764	0.965242		PF3D7_0522800	pre-mRNA-splicing factor BUD31 putative	0.0458359	0.974486	750.192	0.221587	0.206853	0.836125
PF3D7_0412500	Plasmodium+RNA+of+unknown+function+RUF6	0.00603867	0.999968	0.148465	4.91847	0.00122775	0.99902		PF3D7_1124800	ribosome+biogenesis+regulatory+protein%2C+putative	0.022036	0.999873	4995.07	0.480231	0.0458862	0.963401		PF3D7_0301500	Plasmodium+exported+protein%2C+unknown+function	-0.022011	0.999935	80.0889	1.07769	-0.0204242	0.983705		PF3D7_1116600	dolichyl-diphosphooligosaccharide--protein+glycosyltransferase+subunit+STT3%2C+putative	0.0158446	0.999871	105.131	0.618799	0.0256054	0.979572		PF3D7_0621200	pyridoxine+biosynthesis+protein+PDX1	0.0291295	0.999954	1291.01	0.625298	0.0465851	0.962844		PF3D7_1218400	triose or hexose phosphate/phosphate translocator putative	0.0457889	0.973391	4325.35	0.215011	0.212961	0.831357
PF3D7_0420800	Plasmodium+RNA+of+unknown+function+RUF6	0.00603867	0.999968	0.148465	4.91847	0.00122775	0.99902		PF3D7_0707700	E3+ubiquitin-protein+ligase%2C+putative	0.0220094	0.999873	3000.27	0.533682	0.0412407	0.967104		PF3D7_1348200	step+II+splicing+factor%2C+putative	-0.0220398	0.999935	197.582	0.668141	-0.0329868	0.973685		PF3D7_0301200	serine/threonine+protein+kinase%2C+FIKK+family	0.0156575	0.999871	295.721	0.599737	0.0261072	0.979172		PF3D7_0529500	cell+cycle+regulator+protein%2C+putative	0.0289748	0.999954	373.02	0.607524	0.0476932	0.961961		PF3D7_0719800	conserved protein unknown function	0.0455308	0.976325	502.791	0.253493	0.179614	0.857456
PF3D7_0421000	Plasmodium+RNA+of+unknown+function+RUF6	0.00603867	0.999968	0.148465	4.91847	0.00122775	0.99902		PF3D7_1457700	large+ribosomal+subunit+nuclear+export+factor%2C+putative	0.0219446	0.999873	1036.23	0.507861	0.0432099	0.965534		PF3D7_1464700	ATP+synthase+(C/AC39)+subunit%2C+putative	-0.0223474	0.999935	632.795	0.554257	-0.0403196	0.967838		PF3D7_1114600	conserved+Plasmodium+protein%2C+unknown+function	0.0156526	0.999871	12.2497	1.35522	0.0115499	0.990785		PF3D7_0210700	syntaxin%2C+Qa-SNARE+family	0.0287276	0.999954	40.8195	0.79936	0.0359383	0.971332		PF3D7_0526900	transmembrane emp24 domain-containing protein putative	0.045457	0.974817	2584.49	0.241073	0.188561	0.850437
PF3D7_0702700	tRNA+Alanine	0.00603867	0.999968	0.148465	4.91847	0.00122775	0.99902		PF3D7_1454400	aminopeptidase+P	0.0218245	0.999873	7809.78	0.506486	0.0430901	0.96563		PF3D7_1345600	inner+membrane+complex+protein	-0.0224233	0.999935	2708.74	0.572149	-0.0391913	0.968738		PF3D7_0413600	26S+protease+regulatory+subunit+6B%2C+putative	0.0155052	0.999871	1087.32	0.522156	0.0296946	0.976311		PF3D7_1339500	ribosomal+protein+L49%2C+mitochondrial%2C+putative	0.0287014	0.999954	58.743	0.739203	0.0388275	0.969028		PF3D7_0719400	conserved Plasmodium protein unknown function	0.0453903	0.976762	1214.01	0.266401	0.170383	0.864709
PF3D7_1253600	rifin%2C+pseudogene	0.00603867	0.999968	0.148465	4.91847	0.00122775	0.99902		PF3D7_1250400	conserved+Plasmodium+protein%2C+unknown+function	0.0218151	0.999873	501.109	0.539636	0.0404256	0.967754		PF3D7_1107700	pescadillo+homolog	-0.0224356	0.999935	376.369	0.590641	-0.0379851	0.9697		PF3D7_1003800	U5+small+nuclear+ribonucleoprotein+component%2C+putative	0.0153958	0.999871	1361.99	0.512918	0.0300161	0.976054		PF3D7_0819000	conserved+Plasmodium+protein%2C+unknown+function	0.0286825	0.999954	1163.23	0.568579	0.0504459	0.959767		PF3D7_0519300	protoheme IX farnesyltransferase putative	0.0452198	0.974486	767.118	0.22187	0.203812	0.8385
PF3D7_1450900	acetyl-CoA+acetyltransferase%2C+putative	0.00603618	0.999968	107.073	0.798099	0.00756319	0.993966		PF3D7_0716300	conserved+protein%2C+unknown+function	0.0216334	0.999873	15627.9	0.48882	0.0442564	0.9647		PF3D7_1329600	conserved+Plasmodium+protein%2C+unknown+function	-0.0224477	0.999935	543.109	0.649676	-0.0345521	0.972437		PF3D7_1124900	60S+ribosomal+protein+L35%2C+putative	0.0153567	0.999871	2708.16	0.484913	0.0316691	0.974736		PF3D7_0208600	ribosome-recycling+factor	0.0282855	0.999954	259.21	0.636909	0.0444107	0.964577		PF3D7_1320100	ATP-dependent Clp protease adapter protein ClpS	0.0450864	0.974817	730.305	0.232745	0.193716	0.846399
PF3D7_0107200	CCR4+domain-containing+protein+3%2C+putative	0.00562175	0.999968	263.854	0.678027	0.00829134	0.993385		PF3D7_1345600	inner+membrane+complex+protein	0.0214048	0.999873	2283.73	0.534863	0.0400192	0.968078		PF3D7_1444600	conserved+Plasmodium+protein%2C+unknown+function	-0.02251	0.999935	28.7721	1.15915	-0.0194195	0.984506		PF3D7_1242700	40S+ribosomal+protein+S17%2C+putative	0.0153357	0.999871	5015.86	0.54438	0.028171	0.977526		PF3D7_0206000	DNA+repair+protein+RAD2%2C+putative	0.0280952	0.999954	415.067	0.628836	0.0446782	0.964364		PF3D7_1434300	Hsp70/Hsp90 organizing protein	0.0450438	0.968437	2343.01	0.194911	0.231099	0.817238
PF3D7_1107800	AP2+domain+transcription+factor%2C+putative	0.00548629	0.999968	13136	0.571723	0.00959607	0.992344		PF3D7_1351800	conserved+Plasmodium+protein%2C+unknown+function	0.0213645	0.999873	436.266	0.715794	0.0298472	0.976189		PF3D7_1123600	RAP+protein%2C+putative	-0.0226181	0.999935	246.749	0.601095	-0.0376283	0.969984		PF3D7_1130100	60S+ribosomal+protein+L38	0.0151556	0.999871	1163.51	0.566504	0.0267528	0.978657		PF3D7_1136300	tudor+staphylococcal+nuclease	0.0280276	0.999954	1000.27	0.571084	0.0490779	0.960857		PF3D7_0321200	UDP-N-acetylglucosamine--dolichyl-phosphate N-acetylglucosaminephosphotransferase putative	0.0446732	0.979572	582.261	0.293947	0.151977	0.879205
PF3D7_1216700	perforin-like+protein+2	0.00509771	0.999968	96.7326	0.765706	0.00665752	0.994688		PF3D7_1418200	conserved+Plasmodium+protein%2C+unknown+function	0.0212418	0.999873	332.574	0.665735	0.0319073	0.974546		PF3D7_0407100	methyltransferase%2C+putative	-0.0226555	0.999935	61.5282	0.89643	-0.025273	0.979837		PF3D7_1118700	myosin+light+chain+B	0.0149637	0.999871	457.221	0.618659	0.0241873	0.980703		PF3D7_1467300	1-deoxy-D-xylulose+5-phosphate+reductoisomerase	0.0279661	0.999954	114.171	0.808801	0.0345772	0.972417		PF3D7_1312300	mitochondrial ribosomal protein S35 precursor putative	0.0443229	0.980925	298.306	0.340077	0.130332	0.896304
PF3D7_1412000	p1/s1+nuclease%2C+putative	0.00482225	0.999968	8.61238	1.57945	0.00305312	0.997564		PF3D7_1008800	nucleolar+protein+5%2C+putative	0.0211338	0.999873	4777.5	0.499239	0.042332	0.966234		PF3D7_1121100	conserved+protein%2C+unknown+function	-0.0229734	0.999935	1027.57	0.664264	-0.0345848	0.972411		PF3D7_1431500	mitogen-activated+protein+kinase+1	0.0147366	0.999871	199.345	0.554548	0.026574	0.978799		PF3D7_0724400	mitochondrial+import+inner+membrane+translocase+subunit+TIM14%2C+putative	0.0276098	0.999954	244.927	0.612602	0.0450698	0.964052		PF3D7_1409100	aldo-keto reductase putative	0.0443078	0.974486	1990.44	0.217282	0.203919	0.838417
PF3D7_0930100	heptatricopeptide+repeat-containing+protein%2C+putative	0.0047814	0.999968	330.021	0.632957	0.00755406	0.993973		PF3D7_0523400	DnaJ+protein%2C+putative	0.0211139	0.999873	2212.25	0.487588	0.0433028	0.96546		PF3D7_1311400	AP-1+complex+subunit+mu-1	-0.0229877	0.999935	629.007	0.552794	-0.0415846	0.96683		PF3D7_1460900	ribosomal+protein+S10%2C+apicoplast%2C+putative	0.0143128	0.999871	50.0399	0.779685	0.0183571	0.985354		PF3D7_1352800	vacuolar+fusion+protein+MON1%2C+putative	0.0275717	0.999954	315.815	0.609476	0.0452384	0.963917		PF3D7_0728600	RING zinc finger protein putative	0.0441048	0.97877	1976.96	0.278843	0.158171	0.874322
PF3D7_0526700	conserved+protein%2C+unknown+function	0.00450409	0.999968	583.153	0.594696	0.00757376	0.993957		PF3D7_1431200	OST-HTH+associated+domain+protein%2C+putative	0.0206815	0.999873	500.452	0.533361	0.0387759	0.969069		PF3D7_1422800	actin-related+protein%2C+putative	-0.0230668	0.999935	103.555	0.747309	-0.0308665	0.975376		PF3D7_1220900	heterochromatin+protein+1	0.0142392	0.999871	1433.82	0.472662	0.0301254	0.975967		PF3D7_1035500	merozoite+surface+protein+6	0.0275274	0.999954	490.206	0.58989	0.0466653	0.96278		PF3D7_0803700	tubulin gamma chain	0.0440822	0.98056	532.695	0.311959	0.141308	0.887627
PF3D7_1117200	conserved+Plasmodium+protein%2C+unknown+function	0.00446657	0.999968	16.8141	1.15264	0.00387507	0.996908		PF3D7_0527900	ATP-dependent+RNA+helicase+DDX41%2C+putative	0.020641	0.999873	2677.59	0.503369	0.0410058	0.967291		PF3D7_0522500	50S+ribosomal+protein+L17%2C+apicoplast%2C+putative	-0.0231092	0.999935	424.027	0.630315	-0.0366629	0.970754		PF3D7_1116300	peptidyl-prolyl+cis-trans+isomerase	0.0142098	0.999871	1551.5	0.561113	0.0253242	0.979796		PF3D7_0308200	T-complex+protein+1+subunit+eta	0.0274479	0.999954	1142.98	0.590491	0.0464832	0.962925		PF3D7_1034900	methionine--tRNA ligase	0.044005	0.974817	7350.15	0.227421	0.193496	0.846571
PF3D7_1110300	G-patch+domain-containing+protein%2C+putative	0.00431275	0.999968	2586.48	0.634647	0.0067955	0.994578		PF3D7_1437000	N-acetyltransferase%2C+GNAT+family%2C+putative	0.0205186	0.999873	2765.05	0.494999	0.0414519	0.966936		PF3D7_1324800	dihydrofolate+synthase/folylpolyglutamate+synthase	-0.0231704	0.999935	787.536	0.549147	-0.0421935	0.966344		PF3D7_0933400	conserved+Plasmodium+protein%2C+unknown+function	0.0140687	0.999871	3.74302	2.24816	0.00625787	0.995007		PF3D7_0820900	conserved+Plasmodium+protein%2C+unknown+function	0.0270672	0.999954	183.002	0.692846	0.0390666	0.968837		PF3D7_1120500	tRNA nucleotidyltransferase putative	0.0438251	0.974486	1146.87	0.213042	0.205712	0.837016
PF3D7_1245800	epsin-like+protein%2C+putative	0.00431149	0.999968	536.154	0.599686	0.00718958	0.994264		PF3D7_1476800	lysophospholipase%2C+putative	0.0203267	0.999873	462.664	0.530349	0.0383271	0.969427		PF3D7_1447000	40S+ribosomal+protein+S5	-0.0233065	0.999935	3905.49	0.685999	-0.0339746	0.972897		PF3D7_1435300	glutamate+synthase+[NADH]%2C+putative	0.0139725	0.999871	435.315	0.574342	0.0243278	0.980591		PF3D7_0806700	conserved+Plasmodium+membrane+protein%2C+unknown+function	0.027028	0.999954	588.438	0.604417	0.0447175	0.964333		PF3D7_0528200	eukaryotic translation initiation factor 3 subunit E putative	0.0436232	0.976325	2776.22	0.248026	0.175882	0.860387
PF3D7_1135100	protein+phosphatase+PPM8%2C+putative	0.0041066	0.999968	605.906	0.627321	0.00654625	0.994777		PF3D7_1365500	aminomethyltransferase%2C+mitochondrial%2C+putative	0.0203016	0.999873	2411.21	0.492631	0.0412105	0.967128		PF3D7_0306200	activator+of+Hsp90+ATPase	-0.023377	0.999935	264.772	0.600302	-0.0389421	0.968937		PF3D7_0216600	sugar+transporter%2C+putative	0.0139589	0.999871	584.08	0.527354	0.0264698	0.978883		PF3D7_0830700	Plasmodium+exported+protein+(hyp9)%2C+unknown+function	0.0269632	0.999954	354.717	0.644916	0.0418088	0.966651		PF3D7_0411400	DEAD box ATP-dependent RNA helicase putative	0.0435144	0.97896	343.617	0.281934	0.154343	0.87734
PF3D7_1316600	choline-phosphate+cytidylyltransferase	0.0039995	0.999968	1959.52	0.585597	0.00682979	0.994551		PF3D7_0317100	6-cysteine+protein	0.0202238	0.999873	182.033	0.726984	0.0278188	0.977807		PF3D7_0805700	serine/threonine+protein+kinase%2C+FIKK+family	-0.0235314	0.999935	1214.39	0.715318	-0.0328965	0.973757		PF3D7_1368800	DNA+repair+endonuclease+XPF%2C+putative	0.01395	0.999871	71.2837	0.686205	0.0203292	0.983781		PF3D7_1002200	tryptophan-rich+antigen+3	0.0266557	0.999954	1467.5	0.578498	0.0460774	0.963249		PF3D7_0507000	conserved protein unknown function	0.0431938	0.978105	408.659	0.264021	0.1636	0.870046
PF3D7_0424200	reticulocyte+binding+protein+homologue+4	0.00378124	0.999968	101.515	0.718085	0.00526573	0.995799		PF3D7_1326100	WD+repeat-containing+protein%2C+putative	0.0201556	0.999873	1337.71	0.492535	0.0409221	0.967358		PF3D7_0215700	DNA-directed+RNA+polymerase+II+subunit+RPB2%2C+putative	-0.0236291	0.999935	951.628	0.586739	-0.0402719	0.967876		PF3D7_0112900	Plasmodium+exported+protein%2C+unknown+function	0.0139156	0.999871	14.3654	1.34288	0.0103625	0.991732		PF3D7_1005500	regulator+of+nonsense+transcripts+1%2C+putative	0.0265138	0.999954	1047.78	0.572753	0.0462919	0.963078		PF3D7_1005900	conserved protein unknown function	0.0429504	0.974817	913.076	0.217031	0.1979	0.843123
PF3D7_1115500	AP2+domain+transcription+factor%2C+putative	0.00375052	0.999968	486.1	0.633553	0.00591982	0.995277		PF3D7_0108400	mitochondrial+carrier+protein%2C+putative	0.0200053	0.999873	1524.84	0.491703	0.0406857	0.967546		PF3D7_1022500	citrate+synthase%2C+mitochondrial%2C+putative	-0.0237743	0.999935	735.384	0.549661	-0.0432527	0.9655		PF3D7_0810000	acyl-CoA+binding+protein%2C+putative	0.0138298	0.999871	302.629	0.513083	0.0269543	0.978496		PF3D7_0523100	mitochondrial-processing+peptidase+subunit+alpha%2C+putative	0.0262673	0.999954	688.724	0.597636	0.043952	0.964943		PF3D7_1410000	ER membrane protein complex subunit 2 putative	0.042882	0.978105	636.149	0.258296	0.166019	0.868142
PF3D7_0305800	P-loop+containing+nucleoside+triphosphate+hydrolase%2C+putative	0.00366221	0.999968	22.2238	1.1486	0.00318841	0.997456		PF3D7_0920000	elongation+of+fatty+acids+protein%2C+putative	0.0197904	0.999873	413.234	0.581493	0.0340338	0.97285		PF3D7_0928100	conserved+Plasmodium+protein%2C+unknown+function	-0.0237856	0.999935	30.7551	1.10815	-0.0214643	0.982875		PF3D7_1028000	methyltransferase%2C+putative	0.013718	0.999871	1128.04	0.468397	0.029287	0.976636		PF3D7_1220600	conserved+Plasmodium+protein%2C+unknown+function	0.0261697	0.999954	89.5796	0.679515	0.0385124	0.969279		PF3D7_0521200	conserved protein unknown function	0.0427026	0.985639	93.9739	0.422598	0.101048	0.919512
PF3D7_0106100	V-type+proton+ATPase+subunit+C%2C+putative	0.00362866	0.999968	502.536	0.724654	0.00500744	0.996005		PF3D7_1141100	conserved+Plasmodium+protein%2C+unknown+function	0.0193599	0.999873	51.5883	0.808224	0.0239536	0.98089		PF3D7_1361600	Fe-S+assembly+protein+IscX%2C+putative	-0.0240389	0.999935	132.969	0.665309	-0.0361319	0.971177		PF3D7_1324700	SNARE+protein%2C+putative	0.0134741	0.999871	318.972	0.583343	0.0230981	0.981572		PF3D7_0112000	TatD-like+deoxyribonuclease	0.0261313	0.999954	223.032	0.615129	0.042481	0.966115		PF3D7_0507100	60S ribosomal protein L4	0.0423578	0.974486	6575.35	0.21055	0.201177	0.84056
PF3D7_1100100	erythrocyte+membrane+protein+1%2C+PfEMP1	0.0035512	0.999968	610.838	0.667556	0.0053197	0.995756		PF3D7_0625100	sphingomyelin+synthase+2%2C+putative	0.0190476	0.999873	63.9197	0.908906	0.0209566	0.98328		PF3D7_1438700	DNA+primase+small+subunit	-0.0240623	0.999935	1289.18	0.543734	-0.0442539	0.964702		PF3D7_1336700	parasitophorous+vacuolar+protein+3%2C+putative	0.0134134	0.999871	691.994	0.656447	0.0204334	0.983698		PF3D7_0805900	conserved+protein%2C+unknown+function	0.0261218	0.999954	104.319	0.794054	0.0328968	0.973757		PF3D7_1329100	myosin F putative	0.0421451	0.978935	2905.87	0.269733	0.156248	0.875838
PF3D7_0600400	erythrocyte+membrane+protein+1%2C+PfEMP1	0.00345873	0.999968	45.7411	0.892201	0.00387663	0.996907		PF3D7_0934800	cAMP-dependent+protein+kinase+catalytic+subunit	0.0189997	0.999873	4311.46	0.505212	0.0376075	0.970001		PF3D7_1448400	ubiquitin-protein+ligase%2C+putative	-0.0250582	0.999935	352.784	0.637429	-0.0393113	0.968642		PF3D7_1454000	RNA-binding+protein%2C+putative	0.013338	0.999871	223.521	0.541888	0.024614	0.980363		PF3D7_1314600	lipoate-protein+ligase+1	0.025756	0.999954	205.398	0.649961	0.039627	0.968391		PF3D7_1139000	unspecified product	0.0420658	0.994995	10.3019	1.11965	0.0375705	0.97003
PF3D7_1113800	conserved+Plasmodium+membrane+protein%2C+unknown+function	0.00299841	0.999968	89.0779	0.768965	0.00389928	0.996889		PF3D7_1441000	cytoplasmic+tRNA+2-thiolation+protein+2%2C+putative	0.0189719	0.999873	327.432	0.563039	0.0336955	0.97312		PF3D7_0407700	conserved+Plasmodium+protein%2C+unknown+function	-0.0252096	0.999935	1472.72	0.535993	-0.0470335	0.962487		PF3D7_1365200	conserved+protein%2C+unknown+function	0.0133002	0.999871	167.59	0.792116	0.0167908	0.986604		PF3D7_0815000	selenoprotein	0.0256173	0.999954	338.547	0.816832	0.0313618	0.974981		PF3D7_0306500	cytochrome c oxidase subunit ApiCOX35 putative	0.0415967	0.974486	1603.67	0.202596	0.205318	0.837323
PF3D7_1110900	ES2+protein%2C+putative	0.00292789	0.999968	1133.88	0.58598	0.00499657	0.996013		PF3D7_1435900	conserved+Plasmodium+protein%2C+unknown+function	0.0189151	0.999873	297.302	0.86007	0.0219925	0.982454		PF3D7_1036600	conserved+protein%2C+unknown+function	-0.0254789	0.999935	289.181	0.687981	-0.0370343	0.970458		PF3D7_0403100	regulator+of+chromosome+condensation%2C+putative	0.013188	0.999871	58.4562	0.836847	0.0157592	0.987427		PF3D7_1442100	replication+factor+A+protein+3%2C+putative	0.0255994	0.999954	283.953	0.64268	0.0398324	0.968227		PF3D7_1123500	golgi protein 2	0.0415739	0.984664	878.21	0.389963	0.10661	0.915098
PF3D7_1423800	vacuolar+protein+sorting-associated+protein+3%2C+putative	0.00291599	0.999968	1577.22	0.581306	0.00501627	0.995998		PF3D7_1023800	conserved+Plasmodium+protein%2C+unknown+function	0.018874	0.999873	212.243	0.57939	0.0325756	0.974013		PF3D7_1206200	eukaryotic+translation+initiation+factor+3+subunit+C%2C+putative	-0.0255345	0.999935	1553.81	0.537164	-0.0475358	0.962086		PF3D7_0917000	merozoite+organizing+protein	0.0131871	0.999871	180.716	0.5791	0.0227718	0.981832		PF3D7_1004400	RNA-binding+protein%2C+putative	0.025135	0.999954	1660.4	0.602554	0.0417141	0.966727		PF3D7_0818300	dynactin subunit 6 putative	0.0415378	0.988907	48.0038	0.539952	0.0769287	0.93868
PF3D7_1201100	RESA-like+protein+with+PHIST+and+DnaJ+domains	0.00289475	0.999968	3325.02	0.604777	0.00478649	0.996181		PF3D7_1445300	ribosomal+protein+S29%2C+mitochondrial%2C+putative	0.0188444	0.999873	1430.64	0.506363	0.0372152	0.970313		PF3D7_0829300	U6+snRNA-associated+Sm-like+protein+LSm8%2C+putative	-0.0257153	0.999935	460.005	0.597973	-0.0430041	0.965698		PF3D7_1308400	conserved+Plasmodium+protein%2C+unknown+function	0.0130943	0.999871	637.593	0.499827	0.0261977	0.9791		PF3D7_0814200	DNA/RNA-binding+protein+Alba+1	0.0249223	0.999954	4007.46	0.890072	0.0280003	0.977662		PF3D7_0107500	Niemann-Pick type C1-related protein	0.0414309	0.986325	1911.65	0.442518	0.0936252	0.925407
PF3D7_0604200	ribosomal+protein+L41%2C+mitochondrial%2C+putative	0.0027476	0.999968	158.144	0.936707	0.00293326	0.99766		PF3D7_1413100	conserved+Plasmodium+protein%2C+unknown+function	0.0188308	0.999873	18.8618	1.18144	0.0159389	0.987283		PF3D7_1356300	ubiquitin-conjugating+enzyme+E2%2C+putative	-0.0257487	0.999935	4539.02	0.558233	-0.0461254	0.96321		PF3D7_1006300	conserved+Plasmodium+protein%2C+unknown+function	0.0128034	0.999871	10.334	1.41838	0.00902681	0.992798		PF3D7_0720800	Ham1-like+protein%2C+putative	0.0248021	0.999954	322.126	0.623321	0.0397903	0.96826		PF3D7_1123300	RING zinc finger protein putative	0.040917	0.974817	1476.35	0.214466	0.190786	0.848694
PF3D7_0907900	peptide+deformylase	0.0024881	0.999968	1362.97	0.696441	0.0035726	0.997149		PF3D7_0927700	serine/threonine+protein+phosphatase+4%2C+putative	0.0188164	0.999873	982.361	0.56327	0.0334057	0.973351		PF3D7_1000200	rifin	-0.0257491	0.999935	19.6432	1.27664	-0.0201695	0.983908		PF3D7_0817500	histidine+triad+nucleotide-binding+protein+1	0.0127645	0.999871	3994.15	0.534869	0.0238647	0.980961		PF3D7_1103500	CPW-WPC+family+protein	0.0247451	0.999954	38.8513	0.954477	0.0259253	0.979317		PF3D7_0418100	protein SOC1 putative	0.0408843	0.980925	337.19	0.320137	0.127709	0.89838
PF3D7_1402200	cytochrome+c+oxidase+subunit+ApiCOX19%2C+putative	0.0018138	0.999968	281.46	0.700095	0.00259079	0.997933		PF3D7_0604700	glyoxalase+I-like+protein+GILP	0.0183111	0.999873	2631.07	0.582979	0.0314095	0.974943		PF3D7_1212500	glycerol-3-phosphate+1-O-acyltransferase	-0.0258526	0.999935	310.93	0.5924	-0.0436404	0.965191		PF3D7_1354400	V-type+proton+ATPase+21+kDa+proteolipid+subunit%2C+putative	0.0125634	0.999871	625.753	0.535438	0.0234638	0.98128		PF3D7_0524100	conserved+Plasmodium+protein%2C+unknown+function	0.0246217	0.999954	394.503	0.627486	0.0392386	0.9687		PF3D7_0108800	mitochondrial carrier protein putative	0.040569	0.98056	1630.75	0.286839	0.141434	0.887527
PF3D7_1439200	conserved+Plasmodium+protein%2C+unknown+function	0.00168746	0.999968	391.085	0.693971	0.0024316	0.99806		PF3D7_0518100	protein+AMR2	0.018233	0.999873	1767.23	0.516525	0.0352994	0.971841		PF3D7_1106600	DEAD/DEAH+box+helicase%2C+putative	-0.0258902	0.999935	77.1152	0.828978	-0.0312315	0.975085		PF3D7_0630500	ribosome+biogenesis+protein+YTM1%2C+putative	0.0125625	0.999871	192.125	0.93548	0.0134289	0.989286		PF3D7_0213900	RTR1+domain-containing+protein%2C+putative	0.0244643	0.999954	467.442	0.604657	0.0404598	0.967727		PF3D7_1230900	serine/threonine protein kinase RIO1 putative	0.0405004	0.976325	731.867	0.231235	0.175148	0.860963
PF3D7_1450700	conserved+Plasmodium+protein%2C+unknown+function	0.00131272	0.999968	2050.88	0.568501	0.00230909	0.998158		PF3D7_1227100	DNA+helicase+60	0.0181935	0.999873	3784.83	0.51274	0.0354828	0.971695		PF3D7_1022000	RNA-binding+protein%2C+putative	-0.0260278	0.999935	210.429	0.703201	-0.0370133	0.970474		PF3D7_1351100	conserved+protein%2C+unknown+function	0.0125622	0.999871	582.397	0.544636	0.0230653	0.981598		PF3D7_1454500	iron-sulfur+cluster+assembly+protein+ISU%2C+putative	0.0243551	0.999954	248.18	0.648079	0.0375805	0.970022		PF3D7_1221100	conserved Plasmodium protein unknown function	0.0402807	0.98056	296.467	0.302467	0.133174	0.894056
PF3D7_0605900	elongation+of+fatty+acids+protein%2C+putative	0.0012531	0.999968	496.434	0.654713	0.00191397	0.998473		PF3D7_1458900	golgi+apparatus+membrane+protein+TVP23%2C+putative	0.0177976	0.999873	547.659	0.710608	0.0250456	0.980019		PF3D7_1235600	serine+hydroxymethyltransferase	-0.0260548	0.999935	2899.33	0.585723	-0.0444832	0.964519		PF3D7_1222400	AP2+domain+transcription+factor	0.0125258	0.999871	88.8382	0.741626	0.0168896	0.986525		PF3D7_1351000	phosphatidylinositol+transfer+protein%2C+putative	0.024292	0.999954	1110.38	0.626173	0.0387943	0.969054		PF3D7_1405600	ribonucleoside-diphosphate reductase small chain putative	0.0402162	0.974817	3110.83	0.203505	0.197617	0.843344
PF3D7_1237500	conserved+Plasmodium+protein%2C+unknown+function	0.0010755	0.999968	1811.03	0.615008	0.00174877	0.998605		PF3D7_0820200	phosphatidylglycerophosphate+synthase	0.0175305	0.999873	1555.48	0.660467	0.0265425	0.978825		PF3D7_1472800	HSP20-like+chaperone%2C+putative	-0.0263136	0.999935	1063.9	0.54838	-0.0479842	0.961729		PF3D7_1355200	RAP+protein%2C+putative	0.0125178	0.999871	20.1392	1.21394	0.0103117	0.991773		PF3D7_0920000	elongation+of+fatty+acids+protein%2C+putative	0.0242558	0.999954	65.9125	0.729685	0.0332414	0.973482		PF3D7_1475600	bromodomain protein putative	0.040176	0.978105	1041.65	0.242458	0.165703	0.868391
PF3D7_1422400	conserved+Plasmodium+protein%2C+unknown+function	0.00104647	0.999968	1690	0.57396	0.00182324	0.998545		PF3D7_0820000	Snf2-related+CBP+activator%2C+putative	0.0174067	0.999873	4908.16	0.495283	0.035145	0.971964		PF3D7_0312100	E3+ubiquitin-protein+ligase	-0.02633	0.999935	229.863	0.60716	-0.0433659	0.96541		PF3D7_0629400	polyadenylate-binding+protein+3%2C+putative	0.0124518	0.999871	72.7414	0.684419	0.0181932	0.985485		PF3D7_1229600	conserved+Plasmodium+protein%2C+unknown+function	0.024126	0.999954	227.569	0.649994	0.0371172	0.970392		PF3D7_1207600	tRNA delta(2)-isopentenylpyrophosphate transferase putative	0.0401527	0.9784	516.353	0.2478	0.162037	0.871277
PF3D7_0610500	peptidyl-tRNA+hydrolase+PTRHD1%2C+putative	0.000937275	0.999968	638.381	0.639846	0.00146485	0.998831		PF3D7_1343700	kelch+protein+K13	0.0173472	0.999873	1674.43	0.599648	0.028929	0.976921		PF3D7_1108500	succinyl-CoA+synthetase+alpha+subunit%2C+putative	-0.026524	0.999935	1967.08	0.63972	-0.0414618	0.966928		PF3D7_1222600	AP2+domain+transcription+factor+AP2-G	0.0123963	0.999871	101.833	0.785286	0.0157857	0.987405		PF3D7_0629000	glucosamine+6-phosphate+N-acetyltransferase	0.0239983	0.999954	14.8971	1.26377	0.0189894	0.98485		PF3D7_1119100	tRNA m(1)G methyltransferase putative	0.0400323	0.98056	647.63	0.292904	0.136674	0.891289
PF3D7_1340300	nucleolar+complex+protein+2%2C+putative	0.000922199	0.999968	4085.43	0.56896	0.00162085	0.998707		PF3D7_1123900	13+kDa+ribonucleoprotein-associated+protein%2C+putative	0.0172717	0.999873	2662.88	0.635893	0.0271614	0.978331		PF3D7_1435300	glutamate+synthase+[NADH]%2C+putative	-0.0267138	0.999935	2794.48	0.613689	-0.0435298	0.965279		PF3D7_0809200	asparagine-rich+antigen+Pfa55-14	0.0121777	0.999871	160.718	0.797246	0.0152748	0.987813		PF3D7_1235600	serine+hydroxymethyltransferase	0.0235213	0.999954	562.456	0.742536	0.031677	0.97473		PF3D7_1233900	sentrin-specific protease 1	0.0398366	0.974817	1520.78	0.206897	0.192543	0.847317
PF3D7_0501600	rhoptry-associated+protein+2	0.000900238	0.999968	124.859	0.678882	0.00132606	0.998942		PF3D7_0915900	conserved+Plasmodium+protein%2C+unknown+function	0.0172218	0.999873	1641.97	0.592119	0.0290851	0.976797		PF3D7_1474100	ribosomal+protein+L20%2C+mitochondrial%2C+putative	-0.0267525	0.999935	307.217	0.63491	-0.0421359	0.96639		PF3D7_0105800	cyclin-dependent+kinases+regulatory+subunit%2C+putative	0.0121535	0.999871	230.204	0.577744	0.0210362	0.983217		PF3D7_1310100	conserved+Plasmodium+protein%2C+unknown+function	0.0234718	0.999954	28.5348	0.931844	0.0251886	0.979905		PF3D7_1104700	DNA-directed RNA polymerase III subunit RPC8 putative	0.0397474	0.974817	3321.01	0.203249	0.19556	0.844955
PF3D7_0424600	Plasmodium+exported+protein+(PHISTb)	0.00076792	0.999968	7166.72	0.622168	0.00123426	0.999015		PF3D7_0728000	eukaryotic+translation+initiation+factor+2+subunit+alpha	0.0171844	0.999873	6582.09	0.624987	0.0274956	0.978064		PF3D7_0904800	replication+protein+A1%2C+small+fragment	-0.0269551	0.999935	857.284	0.545017	-0.0494574	0.960555		PF3D7_0306200	activator+of+Hsp90+ATPase	0.0118433	0.999871	370.696	0.553571	0.0213944	0.982931		PF3D7_0715900	cation+diffusion+facilitator+family+protein%2C+putative	0.0232335	0.999954	192.332	0.764251	0.0304004	0.975748		PF3D7_0520500	phosphomethylpyrimidine kinase putative	0.0395954	0.98056	513.202	0.267362	0.148096	0.882267
PF3D7_0303300	DNA-directed+RNA+polymerases+I%2C+II%2C+and+III+subunit+RPABC2%2C+putative	0.000471951	0.999968	2018.61	0.617451	0.000764354	0.99939		PF3D7_1451400	transcriptional+regulatory+protein+sir2b	0.017087	0.999873	496.149	0.566972	0.0301374	0.975957		malmito_rna_9	unspecified+product	-0.0269913	0.999935	929.519	0.998128	-0.0270419	0.978426		PF3D7_1203500	threonylcarbamoyl-AMP+synthase%2C+putative	0.0116611	0.999871	1158.57	0.505254	0.0230797	0.981587		PF3D7_1414500	atypical+protein+kinase%2C+ABC-1+family%2C+putative	0.023094	0.999954	629.125	0.705114	0.0327522	0.973872		PF3D7_1210000	50S ribosomal protein L1 apicoplast putative	0.0395318	0.98056	1507.75	0.277247	0.142587	0.886616
PF3D7_0812600	ubiquitin-conjugating+enzyme+E2%2C+putative	2.77165e-05	0.999968	268.711	0.691523	4.00804e-05	0.999968		PF3D7_0517100	conserved+protein%2C+unknown+function	0.0170669	0.999873	448.52	0.525557	0.032474	0.974094		PF3D7_0400100	erythrocyte+membrane+protein+1%2C+PfEMP1	-0.0270482	0.999935	1224.22	0.551295	-0.0490629	0.960869		PF3D7_1129900	major+facilitator+superfamily-related+transporter%2C+putative	0.011632	0.999871	188.832	0.569307	0.0204318	0.983699		PF3D7_0318100	stomatin-like+protein%2C+putative	0.0224486	0.999954	251.58	0.604928	0.0371095	0.970398		PF3D7_0711500	regulator of chromosome condensation putative	0.039519	0.974817	3091.89	0.210762	0.187506	0.851264
PF3D7_1315200	heptatricopeptide+repeat-containing+protein%2C+putative	-5.03786e-05	0.999968	167.159	0.710418	-7.09141e-05	0.999943		PF3D7_0925000	conserved+Plasmodium+protein%2C+unknown+function	0.0170532	0.999873	251.137	0.714569	0.023865	0.98096		PF3D7_1336400	RanBPM+and+CLTH-like+protein%2C+putative	-0.0272914	0.999935	306.863	0.697726	-0.0391148	0.968799		PF3D7_0509800	phosphatidylinositol+4-kinase	0.0115539	0.999871	694.619	0.499797	0.0231171	0.981557		PF3D7_1404400	ribosomal+protein+L16%2C+mitochondrial%2C+putative	0.0223781	0.999954	44.7252	0.863523	0.0259149	0.979325		PF3D7_0621200	pyridoxine biosynthesis protein PDX1	0.0394253	0.98056	508.369	0.285653	0.138018	0.890226
PF3D7_0813600	translation+initiation+factor+SUI1%2C+putative	-6.12645e-05	0.999968	3772.44	0.59371	-0.000103189	0.999918		PF3D7_1236300	conserved+protein%2C+unknown+function	0.0170051	0.999873	671.095	0.753803	0.0225592	0.982002		PF3D7_0824400	nucleoside+transporter+2	-0.0275023	0.999935	382.873	0.587598	-0.0468045	0.962669		PF3D7_1120500	tRNA+nucleotidyltransferase%2C+putative	0.0115156	0.999871	387.89	0.568208	0.0202666	0.983831		PF3D7_0306800	T-complex+protein+1+subunit+beta	0.0222331	0.999954	1640.69	0.651742	0.0341134	0.972787		PF3D7_1452600	conserved Plasmodium protein unknown function	0.039421	0.983687	983.199	0.355252	0.110966	0.911643
PF3D7_0410000	erythrocyte+vesicle+protein+1	-0.000178113	0.999968	1899.09	0.587686	-0.000303075	0.999758		PF3D7_1214800	conserved+Plasmodium+protein%2C+unknown+function	0.0167824	0.999873	94.4472	0.710475	0.0236213	0.981155		PF3D7_0906800	conserved+Plasmodium+protein%2C+unknown+function	-0.0275325	0.999935	13.539	1.37896	-0.0199661	0.98407		PF3D7_1008400	26S+protease+regulatory+subunit+4%2C+putative	0.0112735	0.999871	1508.41	0.550878	0.0204647	0.983673		PF3D7_0917800	conserved+Plasmodium+protein%2C+unknown+function	0.0220415	0.999954	44.6572	0.777052	0.0283656	0.977371		PF3D7_1425700	conserved Plasmodium protein unknown function	0.0393134	0.976325	2136.08	0.221479	0.177504	0.859112
PF3D7_1140600	conserved+Plasmodium+protein%2C+unknown+function	-0.000312416	0.999968	31.0445	0.952799	-0.000327893	0.999738		PF3D7_1365600	DNA+topoisomerase+6+subunit+B%2C+putative	0.0167104	0.999873	433.138	0.537896	0.0310662	0.975217		PF3D7_1415100	conserved+protein%2C+unknown+function	-0.027558	0.999935	303.589	0.588654	-0.0468152	0.96266		PF3D7_1128100	prefoldin+subunit+5%2C+putative	0.0112177	0.999871	725.513	0.4824	0.0232539	0.981448		PF3D7_1127400	conserved+Plasmodium+protein%2C+unknown+function	0.0219387	0.999954	97.4729	0.686969	0.0319355	0.974523		PF3D7_0516900	60S ribosomal protein L2	0.0392342	0.978935	3769.79	0.249329	0.157359	0.874962
PF3D7_0604500	GYF+domain-containing+protein%2C+putative	-0.000430126	0.999968	14825.6	0.582348	-0.000738607	0.999411		PF3D7_1330000	PITH+domain-containing+protein%2C+putative	0.0165856	0.999873	1172.96	0.564437	0.0293844	0.976558		PF3D7_0611800	conserved+Plasmodium+protein%2C+unknown+function	-0.0275664	0.999935	1498.54	0.615823	-0.0447635	0.964296		PF3D7_1462600	conserved+Plasmodium+membrane+protein%2C+unknown+function	0.0111827	0.999871	1.23599	3.89866	0.00286835	0.997711		PF3D7_1309000	conserved+protein%2C+unknown+function	0.0218443	0.999954	349.249	0.598444	0.0365017	0.970882		PF3D7_1367600	ribosome biogenesis protein MRT4 putative	0.0391611	0.976325	789.88	0.22103	0.177175	0.859371
PF3D7_0402600	stevor	-0.000539958	0.999968	37.1592	0.993768	-0.000543344	0.999566		PF3D7_0506200	TATA-box-binding+protein	0.0165603	0.999873	203.67	0.678447	0.0244091	0.980526		PF3D7_1361400	actin-depolymerizing+factor+2	-0.0276244	0.999935	339.702	0.94086	-0.0293608	0.976577		PF3D7_0528700	peptidyl-prolyl+cis-trans+isomerase	0.010884	0.999871	324.583	0.588231	0.0185029	0.985238		PF3D7_1416400	conserved+protein%2C+unknown+function	0.0218067	0.999954	92.1004	0.80645	0.0270403	0.978428		PF3D7_0510700	conserved Plasmodium protein unknown function	0.0391102	0.995066	8.84133	1.14801	0.0340679	0.972823
PF3D7_1120300	CorA-like+Mg2++transporter+protein%2C+putative	-0.00131504	0.999968	166.353	0.792367	-0.00165963	0.998676		PF3D7_1307900	tripartite+motif+protein%2C+putative	0.0164486	0.999873	1011.52	0.677607	0.0242746	0.980634		PF3D7_1443900	heat+shock+protein+90%2C+putative	-0.0277777	0.999935	382.149	0.584193	-0.0475488	0.962076		PF3D7_0624300	CPW-WPC+family+protein	0.0104466	0.999871	36.8543	0.8652	0.0120742	0.990366		PF3D7_1461800	conserved+Plasmodium+protein%2C+unknown+function	0.0215002	0.999954	129.775	0.788347	0.0272725	0.978242		PF3D7_1402100	pseudouridine synthase putative	0.039023	0.98234	164.545	0.325886	0.119744	0.904686
PF3D7_1225000	conserved+Plasmodium+protein%2C+unknown+function	-0.00148815	0.999968	236.036	0.662162	-0.0022474	0.998207		PF3D7_1210700	conserved+Plasmodium+protein%2C+unknown+function	0.0164185	0.999873	903.389	0.599698	0.027378	0.978158		PF3D7_1250100	osmiophilic+body+protein+G377	-0.0278353	0.999935	18.4832	1.39922	-0.0198934	0.984128		PF3D7_0907400	ATP-dependent+protease+ATPase+subunit+ClpY	0.0104069	0.999871	519.081	0.500904	0.0207762	0.983424		PF3D7_1238500	conserved+Plasmodium+protein%2C+unknown+function	0.0213568	0.999954	870.75	0.572743	0.0372886	0.970255		PF3D7_0519000	histone RNA hairpin-binding protein putative	0.038713	0.98056	310.524	0.287326	0.134735	0.892821
PF3D7_0703300	conserved+Plasmodium+protein%2C+unknown+function	-0.00160985	0.999968	758.001	0.587883	-0.00273839	0.997815		PF3D7_0404500	6-cysteine+protein+P52	0.0162075	0.999873	109.203	0.666361	0.0243225	0.980595		PF3D7_1338300	elongation+factor+1-gamma%2C+putative	-0.0278915	0.999935	1976.85	0.583285	-0.047818	0.961861		PF3D7_1363700	protein+AMR1	0.0103899	0.999871	38.3681	0.842333	0.0123347	0.990159		PF3D7_0304400	60S+ribosomal+protein+L44	0.0212734	0.999954	2123.87	0.864526	0.024607	0.980368		PF3D7_1021100	conserved Plasmodium protein unknown function	0.0385748	0.98056	482.527	0.276439	0.139542	0.889022
PF3D7_0718300	cysteine+repeat+modular+protein+2	-0.00167493	0.999968	9.51189	1.44172	-0.00116176	0.999073		PF3D7_0112800	Plasmodium+exported+protein+(hyp11)%2C+unknown+function	0.0159103	0.999873	495.652	0.567801	0.028021	0.977645		PF3D7_1015400	conserved+Plasmodium+protein%2C+unknown+function	-0.0280691	0.999935	340.164	0.799643	-0.0351021	0.971998		PF3D7_1450300	NADPH--cytochrome+P450+reductase%2C+putative	0.00985754	0.999871	283.12	0.86474	0.0113994	0.990905		PF3D7_0909900	helicase+SKI2W%2C+putative	0.0211538	0.999954	471.055	0.589268	0.0358984	0.971363		PF3D7_0213000	conserved protein unknown function	0.0378923	0.976325	962.798	0.217646	0.174101	0.861786
PF3D7_0608100	conserved+Plasmodium+protein%2C+unknown+function	-0.00172548	0.999968	1042.77	0.577387	-0.00298843	0.997616		PF3D7_1001100	acyl-CoA+binding+protein%2C+isoform+1%2C+ACBP1	0.0158339	0.999873	147.962	0.64784	0.0244411	0.980501		PF3D7_0105400	conserved+Plasmodium+protein%2C+unknown+function	-0.0283531	0.999935	1733.18	0.534322	-0.0530638	0.957681		PF3D7_0509100	structural+maintenance+of+chromosomes+protein+4%2C+putative	0.00982229	0.999871	259.154	0.650951	0.0150891	0.987961		PF3D7_0914600	transcription+elongation+factor+1%2C+putative	0.0210395	0.999954	187.249	0.618044	0.034042	0.972844		PF3D7_0412200	conserved Plasmodium protein unknown function	0.0377333	0.987904	80.1509	0.450677	0.0837258	0.933274
PF3D7_1310100	conserved+Plasmodium+protein%2C+unknown+function	-0.00174944	0.999968	37.7328	1.04096	-0.00168061	0.998659		PF3D7_1328800	transcriptional+regulatory+protein+sir2a	0.0157518	0.999873	1242.81	0.52398	0.0300619	0.976018		PF3D7_0718600	conserved+Plasmodium+protein%2C+unknown+function	-0.0283954	0.999935	416.428	0.636778	-0.0445923	0.964432		PF3D7_1320600	ras-related+protein+Rab-11A	0.00981773	0.999871	1703.61	0.509969	0.0192516	0.98464		PF3D7_0302100	serine/threonine+protein+kinase	0.0205172	0.999954	1648.74	0.568545	0.0360871	0.971213		PF3D7_1013900	translation initiation factor eIF-2B subunit delta putative	0.0377003	0.978584	684.022	0.234187	0.160984	0.872106
PF3D7_1345200	rhomboid+protease+ROM6%2C+putative	-0.00196072	0.999968	322.517	0.62065	-0.00315913	0.997479		PF3D7_1349000	conserved+Plasmodium+protein%2C+unknown+function	0.0157316	0.999873	40.6368	0.956648	0.0164445	0.98688		PF3D7_1342500	sporozoite+protein+essential+for+cell+traversal	-0.0284193	0.999935	123.228	0.719253	-0.0395123	0.968482		PF3D7_0909800	small+nuclear+ribonucleoprotein+Sm+D3%2C+putative	0.00977424	0.999871	443.914	0.504403	0.0193778	0.98454		PF3D7_1315100	serine/threonine+protein+kinase+PK9	0.0204472	0.999954	22.8029	1.02069	0.0200328	0.984017		PF3D7_1126900	small nuclear ribonucleoprotein F putative	0.037531	0.976381	1599.37	0.21723	0.172771	0.862831
PF3D7_1129850	UNC-50+protein%2C+putative%2C+pseudogene	-0.00200833	0.999968	33.5411	1.14158	-0.00175926	0.998596		PF3D7_0212600	secreted+protein+with+altered+thrombospondin+repeat+domain	0.01568	0.999873	752.783	0.558505	0.028075	0.977602		PF3D7_1329100	myosin+F%2C+putative	-0.0286591	0.999935	1201.15	0.549107	-0.0521922	0.958376		PF3D7_1435700	ataxin-2+like+protein%2C+putative	0.00972928	0.999871	238.59	0.558866	0.017409	0.98611		PF3D7_1422800	actin-related+protein%2C+putative	0.0203456	0.999954	281.487	0.614475	0.0331106	0.973586		PF3D7_1022300	ZIP domain-containing protein putative	0.037452	0.983585	313.419	0.329024	0.113828	0.909375
PF3D7_1456600	ribosomal+protein+L28%2C+mitochondrial%2C+putative	-0.00209718	0.999968	39.0753	0.903075	-0.00232226	0.998147		PF3D7_1105800	conserved+Apicomplexan+protein%2C+unknown+function	0.0156366	0.999873	7147.37	0.497641	0.0314215	0.974933		PF3D7_1434000	CCR4-associated+factor+16%2C+putative	-0.0288663	0.999935	215.215	0.614033	-0.047011	0.962504		PF3D7_1211400	heat+shock+protein+DNAJ+homologue+Pfj4	0.00959782	0.999871	2843.43	0.572034	0.0167784	0.986613		PF3D7_1461100	conserved+Plasmodium+protein%2C+unknown+function	0.0200167	0.999954	128.232	0.653866	0.0306129	0.975578		PF3D7_0621350	protein SYS1 putative	0.0374427	0.989202	78.7547	0.538458	0.0695368	0.944562
PF3D7_0111300	P-loop+containing+nucleoside+triphosphate+hydrolase%2C+putative	-0.00226123	0.999968	631.783	0.588079	-0.00384512	0.996932		PF3D7_0207000	merozoite+surface+protein+4	0.0155534	0.999873	16390.1	0.718337	0.021652	0.982726		PF3D7_1447100	conserved+Plasmodium+protein%2C+unknown+function	-0.0288743	0.999935	624.022	0.557356	-0.0518059	0.958683		PF3D7_0319000	P-type+ATPase%2C+putative	0.00941423	0.999871	191.857	0.549209	0.0171414	0.986324		PF3D7_0619300	conserved+Plasmodium+protein%2C+unknown+function	0.0197133	0.999954	173.15	0.628811	0.0313501	0.97499		PF3D7_0105200	heptatricopeptide repeat and RAP domain-containing protein putative	0.0373244	0.98056	917.158	0.278642	0.133951	0.893441
PF3D7_1120600	DDRGK+domain-containing+protein%2C+putative	-0.00236994	0.999968	415.809	0.680921	-0.00348049	0.997223		PF3D7_1431000	ribosomal+protein+L17%2C+mitochondrial%2C+putative	0.0154435	0.999873	1411.63	0.683517	0.0225942	0.981974		PF3D7_1111000	tRNA+m5C-methyltransferase%2C+putative	-0.0288966	0.999935	52.712	0.950724	-0.0303943	0.975753		PF3D7_1474300	DNA+repair+metallo-beta-lactamase+protein%2C+putative	0.00940855	0.999871	48.78	0.809521	0.0116224	0.990727		PF3D7_1118100	AP-1+complex+subunit+sigma%2C+putative	0.019657	0.999954	124.453	0.659852	0.02979	0.976235		PF3D7_1241900	tetratricopeptide repeat protein putative	0.0371567	0.974817	2169.33	0.195595	0.189968	0.849335
PF3D7_0215800	origin+recognition+complex+subunit+5	-0.002465	0.999968	176.947	0.667195	-0.00369457	0.997052		PF3D7_1427700	conserved+Plasmodium+protein%2C+unknown+function	0.0152133	0.999873	463.47	0.561866	0.0270764	0.978399		PF3D7_1471200	inorganic+anion+exchanger%2C+inorganic+anion+antiporter	-0.0289324	0.999935	1707.48	0.59462	-0.0486569	0.961193		PF3D7_1029900	conserved+Plasmodium+protein%2C+unknown+function	0.00934436	0.999871	561.661	0.483942	0.0193088	0.984595		PF3D7_0526000	RAP+protein%2C+putative	0.0195216	0.999954	139.224	0.65064	0.0300037	0.976064		PF3D7_0813700	ABC transporter F family member 1	0.0367465	0.9787	675.15	0.228882	0.160548	0.872449
PF3D7_1348300	elongation+factor+Tu%2C+putative	-0.00247758	0.999968	658.624	0.620857	-0.00399057	0.996816		PF3D7_0808200	plasmepsin+X	0.0151215	0.999873	453.955	0.587011	0.0257602	0.979449		PF3D7_1030700	RNA+methyltransferase%2C+putative	-0.0289442	0.999935	41.5368	0.973965	-0.029718	0.976292		PF3D7_0918300	eukaryotic+translation+initiation+factor+3+subunit+F%2C+putative	0.00912707	0.999871	637.753	0.485629	0.0187943	0.985005		PF3D7_0804000	cactin+homolog%2C+putative	0.0195105	0.999954	1036.54	0.569194	0.0342774	0.972656		PF3D7_1242700	40S ribosomal protein S17 putative	0.0367047	0.976325	5968.98	0.207257	0.177098	0.859432
PF3D7_1350500	conserved+Plasmodium+protein%2C+unknown+function	-0.00257587	0.999968	1451.23	0.572981	-0.00449557	0.996413		PF3D7_1439800	vesicle-associated+membrane+protein%2C+putative	0.0150536	0.999873	3603.45	0.499009	0.030167	0.975934		PF3D7_0828900	conserved+protein%2C+unknown+function	-0.0290308	0.999935	1452.55	0.579197	-0.0501226	0.960025		PF3D7_1426100	transcription+factor+BTF3%2C+putative	0.00891354	0.999871	1907.21	0.471693	0.0188969	0.984923		malmito_rna_9	unspecified+product	0.0193827	0.999954	395.644	0.774732	0.0250186	0.98004		PF3D7_1106100	apicoplast ribosomal protein S15 precursor putative	0.0365835	0.976325	1117.23	0.210263	0.173989	0.861874
PF3D7_0523800	divalent+metal+transporter%2C+putative	-0.00273311	0.999968	226.666	0.691263	-0.0039538	0.996845		PF3D7_1476100	early+transcribed+membrane+protein+14.2	0.0150412	0.999873	12.7199	1.49727	0.0100458	0.991985		PF3D7_1319100	ubiquitin+carboxyl-terminal+hydrolase+MINDY%2C+putative	-0.0290926	0.999935	100.942	0.821815	-0.0354004	0.97176		PF3D7_0311400	kinase-related+protein+PKRP%2C+putative	0.00865995	0.999871	68.2694	0.74188	0.011673	0.990687		PF3D7_1027400	DNA-directed+RNA+polymerase+II+subunit+RPB7%2C+putative	0.0192865	0.999954	366.721	0.613401	0.031442	0.974917		PF3D7_1008700	tubulin beta chain	0.0362573	0.979874	4519.48	0.23984	0.151173	0.879839
PF3D7_1450100	signal+recognition+particle+subunit+SRP54	-0.00291917	0.999968	1561.06	0.572343	-0.00510038	0.995931		PF3D7_1241100	polyadenylation+factor+subunit+2%2C+putative	0.0150282	0.999873	1841.42	0.50022	0.0300432	0.976033		PF3D7_1206700	eukaryotic+translation+initiation+factor+5%2C+putative	-0.0296431	0.999935	914.398	0.581475	-0.0509791	0.959342		PF3D7_0408300	zinc+finger+Ran-binding+domain-containing+protein+2%2C+putative	0.00865917	0.999871	651.766	0.517026	0.016748	0.986638		PF3D7_0808900	rifin	0.0191563	0.999954	102.879	0.779598	0.024572	0.980396		PF3D7_1223200	nucleus export protein BRR6 putative	0.0362256	0.978935	896.921	0.232683	0.155687	0.87628
PF3D7_0314500	conserved+Plasmodium+protein%2C+unknown+function	-0.0030384	0.999968	761.501	0.784626	-0.00387241	0.99691		PF3D7_0419600	ran-specific+GTPase-activating+protein+1%2C+putative	0.0149851	0.999873	12918.7	0.551462	0.0271734	0.978321		PF3D7_1336800	nuclear+movement+protein%2C+putative	-0.0297365	0.999935	466.301	0.567324	-0.0524153	0.958198		PF3D7_1104400	thioredoxin-like+mero+protein	0.00859417	0.999871	762.021	0.484189	0.0177496	0.985839		PF3D7_1313000	ubiquitin-like+protein+nedd8+homologue%2C+putative	0.0191278	0.999954	137.65	0.638918	0.0299378	0.976117		PF3D7_1354100	conserved Plasmodium protein unknown function	0.0361207	0.987231	96.9757	0.400149	0.0902683	0.928074
PF3D7_0722200	rhoptry-associated+leucine+zipper-like+protein+1	-0.00303926	0.999968	260.554	0.656397	-0.00463022	0.996306		PF3D7_0111400	conserved+Plasmodium+protein%2C+unknown+function	0.0148214	0.999873	2581.39	0.638006	0.0232308	0.981466		PF3D7_1343600	UDP-N-acetylglucosamine+pyrophosphorylase%2C+putative	-0.0298922	0.999935	77.5079	1.02129	-0.0292691	0.97665		PF3D7_0831200	DnaJ+protein%2C+putative	0.00858073	0.999871	601.985	0.522766	0.0164141	0.986904		PF3D7_0626800	pyruvate+kinase	0.0189872	0.999954	6455.33	0.860966	0.0220534	0.982405		PF3D7_1020500	ribosomal silencing factor RsfS putative	0.0361155	0.986325	121.985	0.388682	0.0929179	0.925969
PF3D7_1205700	targeted+glyoxalase+II	-0.0032676	0.999968	61.6489	0.849445	-0.00384674	0.996931		PF3D7_1002200	tryptophan-rich+antigen+3	0.0147793	0.999873	5393.4	0.499738	0.029574	0.976407		PF3D7_0820800	conserved+Plasmodium+protein%2C+unknown+function	-0.0299484	0.999935	86.0497	0.814583	-0.0367653	0.970672		PF3D7_0105700	asparagine-rich+antigen+Pfa35-2	0.0085059	0.999871	155.36	0.644316	0.0132014	0.989467		PF3D7_0926000	protein+kinase%2C+putative	0.0189677	0.999954	256.733	0.61164	0.0310112	0.975261		PF3D7_1248000	tRNA-splicing endonuclease putative	0.036019	0.98234	227.349	0.296445	0.121503	0.903293
PF3D7_1003700	MKT1+domain-containing+protein%2C+putative	-0.00331132	0.999968	109.391	0.72082	-0.00459382	0.996335		PF3D7_1363300	50S+ribosomal+protein+L9%2C+mitochondrial%2C+putative	0.0147357	0.999873	844.542	0.52281	0.0281856	0.977514		PF3D7_0522700	iron-sulfur+cluster+assembly+protein+SufA	-0.0301265	0.999935	199.232	0.653778	-0.0460807	0.963246		PF3D7_0919400	protein+disulfide-isomerase+PDI-Trans	0.00846344	0.999871	106.954	0.645932	0.0131027	0.989546		PF3D7_0301200	serine/threonine+protein+kinase%2C+FIKK+family	0.0189549	0.999954	60.6997	0.968295	0.0195755	0.984382		PF3D7_0424700	serine/threonine protein kinase FIKK family	0.0359054	0.989202	154.21	0.510804	0.0702919	0.943961
PF3D7_1038500	Plasmodium+exported+protein%2C+unknown+function	-0.00403189	0.999968	28.9078	1.07226	-0.00376019	0.997		PF3D7_1327600	nicotinamide/nicotinic+acid+mononucleotide+adenylyltransferase	0.0146967	0.999873	209.875	0.680237	0.0216053	0.982763		PF3D7_1437200	ribonucleoside-diphosphate+reductase+large+subunit%2C+putative	-0.0301953	0.999935	2033.14	0.561982	-0.0537301	0.95715		PF3D7_1366400	rhoptry+protein+RHOP148	0.00838068	0.999871	331.237	0.523292	0.0160153	0.987222		PF3D7_0606000	protein+KIC1	0.0187112	0.999954	821.316	0.601656	0.0310996	0.97519		PF3D7_0317500	kinesin-5	0.0358418	0.98234	938.882	0.302012	0.118677	0.905532
PF3D7_1201600	NIMA+related+kinase+3	-0.00455935	0.999968	9.56076	1.45162	-0.00314087	0.997494		PF3D7_1465100	conserved+oligomeric+Golgi+complex+subunit+6%2C+putative	0.0145902	0.999873	650.608	0.525658	0.027756	0.977857		PF3D7_1009700	tubulin--tyrosine+ligase%2C+putative	-0.0302265	0.999935	1997.88	0.580325	-0.0520856	0.958461		PF3D7_1449900	conserved+protein%2C+unknown+function	0.00828683	0.999871	67.4884	0.962928	0.00860587	0.993134		PF3D7_1202900	high+mobility+group+protein+B1	0.0185619	0.999954	582.757	0.715056	0.0259587	0.97929		PF3D7_1455500	AP-1 complex subunit gamma putative	0.035813	0.98056	1391.04	0.246169	0.145481	0.884331
PF3D7_1457400	conserved+Plasmodium+protein%2C+unknown+function	-0.00542055	0.999968	231.662	0.687397	-0.00788561	0.993708		PF3D7_0322000	peptidyl-prolyl+cis-trans+isomerase	0.0144299	0.999873	10037	0.564215	0.0255751	0.979596		PF3D7_1026800	40S+ribosomal+protein+S2	-0.0305277	0.999935	4372.4	0.670515	-0.0455287	0.963686		PF3D7_0720800	Ham1-like+protein%2C+putative	0.00809542	0.999871	73.3669	0.72898	0.0111051	0.99114		PF3D7_1403200	EGF+domain-containing+protein%2C+putative	0.0183052	0.999954	15.7034	1.21253	0.0150967	0.987955		PF3D7_1227900	RNA pseudouridylate synthase putative	0.0356888	0.986325	110.872	0.383947	0.0929526	0.925941
PF3D7_1015800	ribonucleoside-diphosphate+reductase+small+chain%2C+putative	-0.00546258	0.999968	767.007	0.659078	-0.00828821	0.993387		PF3D7_1443700	dephospho-CoA+kinase%2C+putative	0.0143802	0.999873	1024.08	0.538006	0.0267287	0.978676		PF3D7_1013900	translation+initiation+factor+eIF-2B+subunit+delta%2C+putative	-0.0307074	0.999935	203.101	0.633947	-0.0484385	0.961367		PF3D7_1454200	conserved+Plasmodium+protein%2C+unknown+function	0.00785147	0.999871	138.887	0.628889	0.0124847	0.990039		PF3D7_1217600	anaphase-promoting+complex+subunit+10%2C+putative	0.0182477	0.999954	9.3536	1.39628	0.0130688	0.989573		PF3D7_1340700	ras-related protein Rab-11B	0.0354764	0.976325	1702.37	0.204435	0.173534	0.862232
PF3D7_0802400	cyclin-like+protein%2C+putative	-0.00579234	0.999968	1541.98	0.571262	-0.0101396	0.99191		PF3D7_1234600	protein+TOC75%2C+putative	0.0142971	0.999873	2026.52	0.502084	0.0284754	0.977283		PF3D7_1451300	E3+SUMO-protein+ligase+NSE2%2C+putative	-0.0307556	0.999935	2567.51	0.574102	-0.0535718	0.957276		PF3D7_1406600	ATP-dependent+Clp+protease+regulatory+subunit+ClpC	0.00762511	0.999871	91.5919	0.642983	0.011859	0.990538		PF3D7_1414000	26S+proteasome+regulatory+subunit+RPN13%2C+putative	0.0181593	0.999954	659.863	0.630812	0.0287871	0.977034		PF3D7_1444900	conserved protein unknown function	0.0354529	0.988572	123.317	0.43595	0.0813233	0.935185
PF3D7_1011300	protein+ARV1%2C+putative	-0.00579638	0.999968	44.9088	0.894489	-0.0064801	0.99483		PF3D7_1212600	SND2+domain-containing+protein%2C+putative	0.0141627	0.999873	948.391	0.774444	0.0182876	0.985409		PF3D7_1206300	conserved+Plasmodium+protein%2C+unknown+function	-0.0309119	0.999935	1385.59	0.562672	-0.0549376	0.956188		PF3D7_1421200	40S+ribosomal+protein+S25	0.00751436	0.999871	3833.32	0.454371	0.016538	0.986805		PF3D7_1012400	hypoxanthine-guanine+phosphoribosyltransferase	0.0179003	0.999954	6730.09	0.989171	0.0180963	0.985562		PF3D7_0907000	conserved Plasmodium protein unknown function	0.0352503	0.978709	789.067	0.219891	0.160308	0.872639
PF3D7_1239000	HD+superfamily+phosphohydrolase+protein%2C+putative	-0.00607286	0.999968	1070.52	0.577102	-0.010523	0.991604		PF3D7_0724700	bromodomain+protein+6%2C+putative	0.0139663	0.999873	2383.3	0.493816	0.0282824	0.977437		PF3D7_0922100	ubiquitin-like+protein%2C+putative	-0.0310595	0.999935	1262.76	0.54618	-0.0568668	0.954651		PF3D7_0719000	conserved+protein%2C+unknown+function	0.00743762	0.999871	239.118	0.74936	0.0099253	0.992081		PF3D7_1205900	conserved+protein%2C+unknown+function	0.0177878	0.999954	628.017	0.639915	0.0277971	0.977824		PF3D7_1020800	dihydrolipoamide acyltransferase component E2	0.0350473	0.983559	239.919	0.303505	0.115475	0.908069
PF3D7_1018100	conserved+Plasmodium+protein%2C+unknown+function	-0.00621785	0.999968	7.87197	1.71299	-0.00362983	0.997104		PF3D7_1205200	HAD+domain+ookinete+protein%2C+putative	0.013876	0.999873	108.795	0.913691	0.0151867	0.987883		PF3D7_1210600	conserved+Plasmodium+protein%2C+unknown+function	-0.0311695	0.999935	482.636	0.563282	-0.0553355	0.955871		PF3D7_0410900	conserved+Plasmodium+protein%2C+unknown+function	0.00742334	0.999871	247.323	0.551039	0.0134715	0.989252		PF3D7_0513100	conserved+protein%2C+unknown+function	0.0176585	0.999954	42.549	0.792222	0.0222898	0.982217		PF3D7_1460500	conserved Plasmodium protein unknown function	0.0350433	0.978105	1874.36	0.2135	0.164138	0.869623
PF3D7_1329400	AMP+deaminase	-0.00631135	0.999968	1632.61	0.678347	-0.00930402	0.992577		PF3D7_0313100	ubiquitin-protein+ligase%2C+putative	0.0138721	0.999873	5613.97	0.530413	0.0261534	0.979135		PF3D7_1021900	PHAX+domain-containing+protein%2C+putative	-0.0311738	0.999935	1988.19	0.582558	-0.0535119	0.957324		PF3D7_0600200	erythrocyte+membrane+protein+1%2C+PfEMP1	0.00708812	0.999871	490.455	0.510444	0.0138862	0.988921		PF3D7_1306800	RED-like+protein%2C+putative	0.017424	0.999954	181.062	0.654254	0.0266318	0.978753		PF3D7_1463000	mediator of RNA polymerase II transcription subunit 20 putative	0.0349583	0.98234	292.473	0.288698	0.12109	0.90362
PF3D7_1318800	translocation+protein+SEC63%2C+putative	-0.00636118	0.999968	3248.32	0.56942	-0.0111713	0.991087		PF3D7_0912000	conserved+Plasmodium+protein%2C+unknown+function	0.0138698	0.999873	1579.74	0.774089	0.0179175	0.985705		PF3D7_0909200	GDP-fucose+protein+O-fucosyltransferase+2	-0.0312772	0.999935	31.0963	0.98906	-0.0316231	0.974773		PF3D7_1465600	conserved+Plasmodium+protein%2C+unknown+function	0.00704184	0.999871	42.231	0.930951	0.00756413	0.993965		PF3D7_0525100	acyl-CoA+synthetase	0.0174239	0.999954	1455.96	0.601841	0.0289511	0.976904		PF3D7_1021300	apicoplast integral membrane protein putative	0.0347831	0.981162	647.387	0.274432	0.126746	0.899141
PF3D7_0407100	methyltransferase%2C+putative	-0.00669939	0.999968	130.117	0.953313	-0.00702748	0.994393		PF3D7_0905500	conserved+protein%2C+unknown+function	0.0136193	0.999873	662.184	0.815693	0.0166966	0.986679		PF3D7_0920700	CRAL/TRIO+domain-containing+protein%2C+putative	-0.031401	0.999935	1676.17	0.555507	-0.0565267	0.954922		PF3D7_0209400	conserved+protein%2C+unknown+function	0.00689645	0.999871	493.874	0.53147	0.0129762	0.989647		PF3D7_0419500	conserved+Plasmodium+membrane+protein%2C+unknown+function	0.017243	0.999954	97.6042	0.670389	0.0257209	0.97948		PF3D7_1135600	condensin-2 complex subunit D3 putative	0.0347184	0.980925	317.541	0.265814	0.130611	0.896083
PF3D7_0621900	signal+recognition+particle+subunit+SRP68%2C+putative	-0.00688594	0.999968	2292.03	0.598342	-0.0115084	0.990818		PF3D7_0919100	DnaJ+protein%2C+putative	0.0135808	0.999873	6179.39	0.485275	0.0279858	0.977673		PF3D7_1004300	E3+ubiquitin-protein+ligase%2C+putative	-0.0315028	0.999935	971.421	0.592333	-0.0531842	0.957585		PF3D7_0706700	DNA+mismatch+repair+protein+MSH2%2C+putative	0.0068931	0.999871	33.4607	0.895584	0.00769676	0.993859		PF3D7_0608200	conserved+Plasmodium+protein%2C+unknown+function	0.0170212	0.999954	108.9	0.661055	0.0257485	0.979458		PF3D7_1318000	conserved protein unknown function	0.0345307	0.98234	264.875	0.289441	0.119301	0.905037
PF3D7_0323200	conserved+Plasmodium+protein%2C+unknown+function	-0.00733296	0.999968	58.6449	0.95649	-0.00766653	0.993883		PF3D7_0910800	cytosolic+Fe-S+cluster+assembly+factor+NBP35%2C+putative	0.0135606	0.999873	1670.83	0.515486	0.0263064	0.979013		PF3D7_1333600	U3+small+nucleolar+RNA-associated+protein+4%2C+putative	-0.031738	0.999935	235.429	0.625714	-0.0507228	0.959546		PF3D7_1411000	conserved+Plasmodium+protein%2C+unknown+function	0.00674189	0.999871	652.188	0.581899	0.011586	0.990756		PF3D7_0935500	Plasmodium+exported+protein%2C+unknown+function	0.0169695	0.999954	205.238	0.749135	0.0226522	0.981928		PF3D7_1425800	conserved Plasmodium protein unknown function	0.0344824	0.98056	913.143	0.235448	0.146454	0.883563
PF3D7_1237200	conserved+Plasmodium+protein%2C+unknown+function	-0.00776444	0.999968	3788.37	0.616881	-0.0125866	0.989958		PF3D7_0935400	gametocyte+development+protein+1	0.0134545	0.999873	2957.81	0.561307	0.02397	0.980877		PF3D7_1122100	GPI+transamidase+component+GPI16%2C+putative	-0.0317543	0.999935	102.263	0.980699	-0.0323792	0.97417		PF3D7_0921500	conserved+Plasmodium+protein%2C+unknown+function	0.00655108	0.999871	2.16122	3.08149	0.00212595	0.998304		PF3D7_1450900	acetyl-CoA+acetyltransferase%2C+putative	0.0167753	0.999954	46.5051	0.894316	0.0187577	0.985034		PF3D7_1322900	conserved protein unknown function	0.0342528	0.9834	248.844	0.29498	0.116119	0.907558
PF3D7_1424300	small+nucleolar+RNA+snoR26	-0.0077976	0.999968	39.1013	0.874415	-0.0089175	0.992885		PF3D7_1318000	conserved+protein%2C+unknown+function	0.013407	0.999873	281.544	0.557566	0.0240456	0.980816		PF3D7_1145300	cysteine-rich+PDZ-binding+protein%2C+putative	-0.0319062	0.999935	618.161	0.575365	-0.0554538	0.955777		PF3D7_0113900	CX3CL1-binding+protein+1	0.00649887	0.999871	412.04	0.54144	0.0120029	0.990423		PF3D7_1033400	haloacid+dehalogenase-like+hydrolase	0.016762	0.999954	1745.35	0.747923	0.0224113	0.98212		PF3D7_0105100	conserved Apicomplexan protein unknown function	0.0342081	0.98056	469.663	0.243597	0.140429	0.888321
PF3D7_0923400	conserved+Plasmodium+protein%2C+unknown+function	-0.00789487	0.999968	1785.47	0.641931	-0.0122986	0.990187		PF3D7_0807400	coenzyme+Q-binding+protein+COQ10+homolog%2C+mitochondrial	0.0132914	0.999873	697.982	0.989718	0.0134295	0.989285		PF3D7_1452700	U1+snRNP-associated+protein%2C+putative	-0.0320159	0.999935	656.216	0.583603	-0.0548591	0.956251		PF3D7_0823200	RNA-binding+protein%2C+putative	0.00639715	0.999871	1910.17	0.636106	0.0100567	0.991976		PF3D7_1317500	conserved+protein%2C+unknown+function	0.01675	0.999954	30.4996	0.953064	0.0175749	0.985978		PF3D7_0905000	conserved Plasmodium protein unknown function	0.0336916	0.98759	202.771	0.383994	0.0877401	0.930083
PF3D7_1335400	reticulocyte+binding+protein+2+homologue+a	-0.00799453	0.999968	163.803	0.667406	-0.0119785	0.990443		PF3D7_0729300	60S+ribosomal+export+protein+NMD3%2C+putative	0.0128486	0.999873	1389.55	0.644465	0.0199368	0.984094		PF3D7_0729300	60S+ribosomal+export+protein+NMD3%2C+putative	-0.0320212	0.999935	220.2	0.657288	-0.0487172	0.961145		PF3D7_1212900	bromodomain+protein+2%2C+putative	0.00622454	0.999871	2417.48	0.489345	0.0127201	0.989851		PF3D7_1139700	adrenodoxin+reductase%2C+putative	0.0166128	0.999954	54.0969	0.744523	0.0223133	0.982198		PF3D7_1460300	60S ribosomal protein L29 putative	0.0333873	0.98056	3157.5	0.238564	0.139951	0.888699
PF3D7_1241700	replication+factor+C+subunit+4%2C+putative	-0.00801604	0.999968	754.903	0.775083	-0.0103422	0.991748		PF3D7_0510100	conserved+protein%2C+unknown+function	0.0126515	0.999873	4368.66	0.548296	0.0230742	0.981591		PF3D7_1355100	DNA+replication+licensing+factor+MCM6	-0.0320525	0.999935	2182.47	0.599292	-0.0534839	0.957346		PF3D7_1216000	serine--tRNA+ligase%2C+putative	0.0061438	0.999871	151.08	0.678323	0.00905733	0.992773		PF3D7_1010800	50S+ribosomal+protein+L22%2C+mitochondrial%2C+putative	0.0165426	0.999954	115.215	0.760884	0.0217413	0.982654		PF3D7_0627800	acetyl-CoA synthetase putative	0.0332283	0.976762	2147.5	0.19536	0.170087	0.864941
PF3D7_0904600	ubiquitin+specific+protease%2C+putative	-0.00816532	0.999968	3341.73	0.57371	-0.0142325	0.988644		PF3D7_0629200	DnaJ+protein%2C+putative	0.0125512	0.999873	3707.84	0.485036	0.0258769	0.979356		PF3D7_0728200	actin-like+protein%2C+putative	-0.0322352	0.999935	125.391	0.672334	-0.0479452	0.96176		PF3D7_0302000	pre-mRNA-splicing+factor+PRP46%2C+putative	0.00590838	0.999871	606.426	0.522804	0.0113013	0.990983		PF3D7_0916400	conserved+Plasmodium+protein%2C+unknown+function	0.0165033	0.999954	214.843	0.64198	0.0257068	0.979491		PF3D7_0811600	conserved protein unknown function	0.032906	0.98759	2123.17	0.373128	0.0881895	0.929726
PF3D7_0518300	proteasome+subunit+beta+type-1%2C+putative	-0.0082434	0.999968	3534.26	0.592409	-0.013915	0.988898		PF3D7_1424500	small+nucleolar+RNA+snoR27	0.0125505	0.999873	50.5107	0.836018	0.0150123	0.988022		PF3D7_0518100	protein+AMR2	-0.0322749	0.999935	239.64	0.640534	-0.0503875	0.959814		PF3D7_1207500	RNA-binding+protein%2C+putative	0.00556463	0.999871	29.8573	0.964342	0.00577039	0.995396		PF3D7_0709500	nucleic+acid-binding+protein%2C+putative	0.016355	0.999954	118.089	0.743938	0.0219844	0.98246		PF3D7_0523000	multidrug resistance protein 1	0.0327537	0.9784	2883.94	0.20172	0.162372	0.871013
PF3D7_1461600	splicing+factor+3B+subunit+2%2C+putative	-0.00826888	0.999968	4128.08	0.579398	-0.0142715	0.988613		PF3D7_0832900	stevor	0.0125254	0.999873	20.2523	1.15694	0.0108263	0.991362		PF3D7_1119100	tRNA+m(1)G+methyltransferase%2C+putative	-0.0323465	0.999935	153.669	0.65489	-0.0493923	0.960607		PF3D7_0520900	adenosylhomocysteinase	0.00556071	0.999871	2484.56	0.552176	0.0100705	0.991965		PF3D7_0401600	rifin	0.0163227	0.999954	2279.88	0.633492	0.0257662	0.979444		PF3D7_1464500	conserved Plasmodium membrane protein unknown function	0.032629	0.980925	3376.23	0.253918	0.128502	0.897752
PF3D7_0926500	tetratricopeptide+repeat+protein%2C+putative	-0.00836994	0.999968	115.952	0.728746	-0.0114854	0.990836		PF3D7_1453400	gamma-tubulin+complex+component%2C+putative	0.0125187	0.999873	855.418	0.767313	0.016315	0.986983		PF3D7_1107200	conserved+protein%2C+unknown+function	-0.0323519	0.999935	581.993	0.573635	-0.0563981	0.955025		PF3D7_1115800	conserved+Plasmodium+protein%2C+unknown+function	0.00549067	0.999871	2606.75	0.549951	0.00998392	0.992034		PF3D7_1120100	phosphoglycerate+mutase%2C+putative	0.0162962	0.999954	3249.71	0.821375	0.0198402	0.984171		PF3D7_0934000	histidine--tRNA ligase putative	0.0325362	0.983585	419.715	0.283564	0.11474	0.908651
PF3D7_1005500	regulator+of+nonsense+transcripts+1%2C+putative	-0.00860039	0.999968	3067.5	0.579301	-0.0148461	0.988155		PF3D7_1419200	thioredoxin-like+protein%2C+putative	0.0123531	0.999873	1746.83	0.595857	0.0207316	0.98346		PF3D7_1207000	conserved+Plasmodium+protein%2C+unknown+function	-0.0324462	0.999935	1205.38	0.642439	-0.0505046	0.95972		PF3D7_0527900	ATP-dependent+RNA+helicase+DDX41%2C+putative	0.00543486	0.999871	908.451	0.535898	0.0101416	0.991908		PF3D7_1011700	DNA+repair+protein+RAD23%2C+putative	0.0161266	0.999954	480.133	0.58236	0.0276919	0.977908		PF3D7_0607500	4-hydroxybenzoate polyprenyltransferase putative	0.0323933	0.97896	1186.67	0.211538	0.153132	0.878294
PF3D7_1343200	tRNA+guanosine-2'-O-methyltransferase%2C+putative	-0.00905716	0.999968	1593.44	0.581805	-0.0155674	0.98758		PF3D7_1238600	sphingomyelin+phosphodiesterase	0.0121955	0.999873	1468.88	0.493879	0.0246932	0.9803		PF3D7_1235000	PIH1+domain-containing+protein%2C+putative	-0.032545	0.999935	177.541	0.637888	-0.0510199	0.95931		PF3D7_1311600	conserved+Plasmodium+protein%2C+unknown+function	0.00543276	0.999871	303.519	0.5613	0.0096789	0.992277		PF3D7_0934700	UBX+domain-containing+protein%2C+putative	0.0161112	0.999954	648.697	0.581247	0.0277184	0.977887		PF3D7_1003800	U5 small nuclear ribonucleoprotein component putative	0.0321537	0.98056	1576.1	0.233916	0.137458	0.890668
PF3D7_1414800	small+nuclear+ribonucleoprotein-associated+protein+B%2C+putative	-0.00921552	0.999968	1556.17	0.644527	-0.0142981	0.988592		PF3D7_0722300	ubiquitin+carboxyl-terminal+hydrolase%2C+putative	0.0121479	0.999873	1029.04	0.554288	0.0219163	0.982515		PF3D7_1329700	apicoplast+calcium+binding+protein+1	-0.0325532	0.999935	248.963	0.65615	-0.0496124	0.960431		PF3D7_0829200	prohibitin+1%2C+putative	0.00542317	0.999871	96.7931	0.656412	0.00826184	0.993408		PF3D7_1013500	phosphoinositide-specific+phospholipase+C	0.0159923	0.999954	405.116	0.588962	0.0271534	0.978337		PF3D7_1142100	conserved Plasmodium protein unknown function	0.0320665	0.980925	2936.75	0.249305	0.128624	0.897656
PF3D7_1455500	AP-1+complex+subunit+gamma%2C+putative	-0.00971826	0.999968	1284.55	0.574919	-0.0169037	0.986513		PF3D7_0102900	aspartate--tRNA+ligase	0.0120197	0.999873	3081.16	0.533972	0.02251	0.982041		PF3D7_1415300	RNA-binding+protein+Nova-1%2C+putative	-0.0326101	0.999935	968.1	0.598336	-0.0545013	0.956536		PF3D7_0416100	glutamyl-tRNA(Gln)+amidotransferase+subunit+A	0.00537744	0.999871	157.833	0.580356	0.00926577	0.992607		PF3D7_1204200	conserved+Plasmodium+protein%2C+unknown+function	0.015882	0.999954	109.604	0.702881	0.0225956	0.981973		malmito_rna_RNA18	unspecified product	0.0319666	0.983585	319.243	0.282516	0.113149	0.909912
PF3D7_0510900	small+nucleolar+RNA+snoR04	-0.00974291	0.999968	8.1847	1.55836	-0.00625202	0.995012		PF3D7_0305500	protein+dopey+homolog%2C+putative	0.0116826	0.999873	4194.78	0.498301	0.023445	0.981295		PF3D7_1470500	cGMP-specific+3'%2C5'-cyclic+phosphodiesterase+delta	-0.0326715	0.999935	127.499	0.71672	-0.0455847	0.963641		PF3D7_1439700	leucine+carboxyl+methyltransferase%2C+putative	0.00535293	0.999871	130.551	0.607067	0.00881769	0.992965		PF3D7_1249400	conserved+Plasmodium+protein%2C+unknown+function	0.0158262	0.999954	86.1712	0.715432	0.0221212	0.982351		PF3D7_1241700	replication factor C subunit 4 putative	0.0316158	0.978935	1508.11	0.202442	0.156173	0.875897
PF3D7_0711200	conserved+Plasmodium+protein%2C+unknown+function	-0.00993834	0.999968	48.02	0.831134	-0.0119576	0.990459		PF3D7_1428800	transcription+initiation+TFIID-like%2C+putative	0.0116249	0.999873	2030.18	0.491519	0.023651	0.981131		PF3D7_1475800	conserved+Plasmodium+protein%2C+unknown+function	-0.032672	0.999935	279.217	0.718695	-0.0454602	0.96374		PF3D7_0517000	60S+ribosomal+protein+L12%2C+putative	0.0050927	0.999871	5475.43	0.480455	0.0105997	0.991543		PF3D7_1322300	conserved+Plasmodium+protein%2C+unknown+function	0.0156386	0.999954	228.344	0.682885	0.0229008	0.981729		mal_rna_12	unspecified product	0.03146	0.985304	541.988	0.299786	0.104941	0.916422
PF3D7_1315800	transcription+factor+MYB1	-0.010321	0.999968	619.531	0.761637	-0.013551	0.989188		PF3D7_0720200	conserved+protein%2C+unknown+function	0.0114237	0.999873	1634.93	0.526442	0.0216997	0.982687		PF3D7_1026300	conserved+Plasmodium+protein%2C+unknown+function	-0.032702	0.999935	167.958	0.635963	-0.0514213	0.95899		PF3D7_1241800	ATP-dependent+RNA+helicase+DBP9%2C+putative	0.00501148	0.999871	1301.78	0.539474	0.00928956	0.992588		PF3D7_0732200	rifin	0.0151742	0.999954	53.4908	0.836535	0.0181393	0.985528		PF3D7_0608200	conserved Plasmodium protein unknown function	0.0314267	0.985639	310.071	0.305392	0.102906	0.918038
PF3D7_0804900	GTPase-activating+protein%2C+putative	-0.0103711	0.999968	954.293	0.582516	-0.017804	0.985795		PF3D7_0220400	DnaJ+protein%2C+putative%2C+pseudogene	0.01119	0.999873	43.439	0.89496	0.0125034	0.990024		PF3D7_1219900	ribulose-phosphate+3-epimerase%2C+putative	-0.0329492	0.999935	244.703	0.60685	-0.0542953	0.9567		PF3D7_1343500	conserved+protein%2C+unknown+function	0.00493839	0.999871	65.6762	0.723195	0.00682857	0.994552		PF3D7_1025700	conserved+protein%2C+unknown+function	0.0150665	0.999954	140.621	0.995024	0.0151419	0.987919		PF3D7_0924700	splicing factor 3A subunit 3 putative	0.0313465	0.98056	1024.5	0.217074	0.144405	0.885181
PF3D7_0621100	conserved+Plasmodium+protein%2C+unknown+function	-0.0107006	0.999968	107.862	0.702635	-0.0152292	0.987849		PF3D7_1422600	conserved+Plasmodium+protein%2C+unknown+function	0.0110684	0.999873	1278.79	0.521518	0.0212234	0.983067		PF3D7_1118500	nucleolar+protein+56%2C+putative	-0.0335067	0.999935	1044.29	0.601067	-0.0557453	0.955545		PF3D7_1443800	pre-mRNA-splicing+factor+CWC24%2C+putative	0.00477645	0.999871	256.686	0.527258	0.00905905	0.992772		PF3D7_1025100	glutamine--fructose-6-phosphate+aminotransferase+[isomerizing]%2C+putative	0.0150609	0.999954	279.163	0.674178	0.0223396	0.982177		PF3D7_1010900	conserved Plasmodium protein unknown function	0.030882	0.980925	512.579	0.239204	0.129103	0.897276
PF3D7_0506800	transcription+factor+25%2C+putative	-0.0110058	0.999968	1810.27	0.625297	-0.0176009	0.985957		PF3D7_1419400	conserved+Plasmodium+membrane+protein%2C+unknown+function	0.011048	0.999873	1419.6	0.538418	0.0205194	0.983629		PF3D7_0931800	proteasome+subunit+beta+type-6%2C+putative	-0.0336952	0.999935	1524.58	0.534824	-0.0630024	0.949765		PF3D7_0518800	secreted+ookinete+protein%2C+putative	0.0047575	0.999871	38.2032	0.914555	0.00520199	0.995849		PF3D7_0503800	60S+ribosomal+protein+L31	0.0150422	0.999954	2347.77	0.863867	0.0174126	0.986107		PF3D7_1323100	60S ribosomal protein L6 putative	0.0308068	0.9784	3965.8	0.189523	0.162549	0.870873
PF3D7_0632300	rifin	-0.0110926	0.999968	0.373092	4.83392	-0.00229474	0.998169		PF3D7_1438400	metacaspase-2	0.0109917	0.999873	1553.59	0.655746	0.0167621	0.986626		PF3D7_1032400	phosphatidylinositol+N-acetylglucosaminyltransferase+subunit+A%2C+putative	-0.0337963	0.999935	856.307	0.545525	-0.0619519	0.950601		PF3D7_0614800	endonuclease+III-like+protein+1%2C+putative	0.00436767	0.999871	122.815	0.60736	0.00719124	0.994262		PF3D7_1468900	zinc+finger+protein%2C+putative	0.0146453	0.999954	381.279	0.588503	0.0248856	0.980146		PF3D7_0408400	conserved protein unknown function	0.0305604	0.983687	631.819	0.273408	0.111776	0.911001
PF3D7_1123300	RING+zinc+finger+protein%2C+putative	-0.0111141	0.999968	869.849	0.696034	-0.0159677	0.98726		PF3D7_0505500	DNA+mismatch+repair+protein+MSH6%2C+putative	0.0109579	0.999873	5916.32	0.499814	0.0219239	0.982509		PF3D7_0719600	60S+ribosomal+protein+L11a%2C+putative	-0.0338834	0.999935	1435.87	0.628004	-0.0539541	0.956972		PF3D7_0422000	steroid+dehydrogenase%2C+putative	0.00427041	0.999871	262.387	0.589222	0.00724754	0.994217		PF3D7_1035000	U2+snRNA/tRNA+pseudouridine+synthase%2C+putative	0.014363	0.999954	219.019	0.64949	0.0221142	0.982357		PF3D7_0310300	phosphoglycerate mutase putative	0.0305294	0.98056	919.335	0.218226	0.139898	0.88874
PF3D7_0714600	conserved+protein%2C+unknown+function	-0.0111921	0.999968	732.74	0.656456	-0.0170493	0.986397		PF3D7_1428700	heme/steroid+binding+domain+containing+protein%2C+putative	0.0108537	0.999873	770.928	0.633122	0.0171431	0.986322		PF3D7_0814400	phospholipase+DDHD1%2C+putative	-0.0340096	0.999935	220.233	0.71772	-0.0473857	0.962206		PF3D7_0910500	DNA+repair+protein+REV1%2C+putative	0.00426007	0.999871	307.448	0.581848	0.00732162	0.994158		PF3D7_1141800	EELM2+domain-containing+protein%2C+putative	0.0142467	0.999954	40.4131	0.986067	0.014448	0.988473		PF3D7_1002400	transformer-2 protein homolog beta putative	0.0304336	0.978935	6880.81	0.195224	0.155891	0.876119
PF3D7_0721400	rhoptry+protein%2C+putative	-0.011418	0.999968	1702.13	0.604331	-0.0188937	0.984926		PF3D7_0819100	BRIX+domain%2C+putative	0.0108358	0.999873	293.928	0.670619	0.0161579	0.987108		PF3D7_0729900	dynein+heavy+chain%2C+putative	-0.0340538	0.999935	176.337	0.635334	-0.0535998	0.957254		PF3D7_0609400	mitochondrial+cardiolipin+synthase%2C+putative	0.00425265	0.999871	80.0186	0.715665	0.00594224	0.995259		PF3D7_1357600	conserved+protein%2C+unknown+function	0.0142229	0.999954	69.3501	0.77642	0.0183186	0.985385		PF3D7_0929000	transcription initiation factor TFIID subunit 7 putative	0.0302384	0.98056	873.937	0.222229	0.136068	0.891767
PF3D7_0526800	conserved+Plasmodium+protein%2C+unknown+function	-0.0115264	0.999968	4562.38	0.617335	-0.0186713	0.985103		PF3D7_0802400	cyclin-like+protein%2C+putative	0.0107918	0.999873	1636.56	0.520004	0.0207533	0.983442		PF3D7_1302600	deoxyhypusine+hydroxylase	-0.0343764	0.999935	155.126	0.682875	-0.0503408	0.959851		PF3D7_0106000	conserved+protein%2C+unknown+function	0.00394358	0.999871	197.098	0.602422	0.00654622	0.994777		PF3D7_1310800	tetratricopeptide+repeat+protein%2C+putative	0.0140538	0.999954	615.503	0.590584	0.0237964	0.981015		PF3D7_1419500	conserved Plasmodium protein unknown function	0.0300903	0.985639	381.532	0.295558	0.101809	0.918909
PF3D7_1242200	queuine+tRNA-ribosyltransferase%2C+putative	-0.0115782	0.999968	910.305	0.657159	-0.0176185	0.985943		PF3D7_0206300	pentafunctional+AROM+polypeptide%2C+putative%2C+pseudogene	0.0107489	0.999873	2521.61	0.513218	0.0209441	0.98329		PF3D7_1012800	conserved+Plasmodium+protein%2C+unknown+function	-0.0344249	0.999935	32.3672	1.43831	-0.0239342	0.980905		PF3D7_0722400	Obg-like+ATPase+1%2C+putative	0.00392581	0.999871	1775.24	0.492045	0.00797855	0.993634		PF3D7_1406100	tubby+domain-containing+protein%2C+putative	0.0140395	0.999954	228.815	0.643353	0.0218224	0.98259		PF3D7_1339700	conserved Plasmodium protein unknown function	0.02992	0.98056	3559.23	0.22306	0.134135	0.893296
PF3D7_0319700	ABC+transporter+I+family+member+1%2C+putative	-0.0116161	0.999968	4743.89	0.570277	-0.0203693	0.983749		PF3D7_1439700	leucine+carboxyl+methyltransferase%2C+putative	0.0106479	0.999873	4224.86	0.501949	0.0212131	0.983076		PF3D7_1343300	CDT1-like+protein%2C+putative	-0.0344494	0.999935	921.01	0.544044	-0.0633209	0.949511		PF3D7_API03600	chaperone+protein+ClpM	0.00390773	0.999871	17.357	1.23107	0.00317424	0.997467		PF3D7_1408100	plasmepsin+III	0.0139602	0.999954	1704.14	0.69472	0.0200947	0.983968		PF3D7_0627500	protein DJ-1	0.0298524	0.97877	4176.91	0.188524	0.158348	0.874183
PF3D7_1224600	cytochrome+c+heme+lyase%2C+putative	-0.0131451	0.999968	2191.49	0.618089	-0.0212674	0.983032		PF3D7_1316300	conserved+Plasmodium+protein%2C+unknown+function	0.0104561	0.999873	21.2167	1.30319	0.00802347	0.993598		PF3D7_1406700	vacuolar+protein+sorting-associated+protein+29	-0.0344546	0.999935	255.809	0.598584	-0.0575601	0.954099		PF3D7_1340900	sodium-dependent+phosphate+transporter	0.00375367	0.999871	1282.94	0.564403	0.00665069	0.994694		PF3D7_1001000	Plasmodium+exported+protein+(hyp12)%2C+unknown+function	0.0139524	0.999954	1155.46	0.804527	0.0173424	0.986163		PF3D7_1365200	conserved protein unknown function	0.0297458	0.983585	485.701	0.261428	0.113782	0.909411
PF3D7_0303100	CLP1+P-loop+domain-containing+protein%2C+putative	-0.0131645	0.999968	237.654	0.63427	-0.0207554	0.983441		PF3D7_1302100	gamete+antigen+27/25	0.0103174	0.999873	955.357	0.562653	0.0183371	0.98537		PF3D7_1340700	ras-related+protein+Rab-11B	-0.034493	0.999935	907.81	0.641568	-0.0537636	0.957123		PF3D7_0911300	cysteine+repeat+modular+protein+1	0.00372578	0.999871	5.8692	1.87171	0.00199057	0.998412		PF3D7_0611700	60S+ribosomal+protein+L39	0.0139143	0.999954	1778.56	0.843083	0.0165041	0.986832		PF3D7_1014300	SPRY domain-containing protein putative	0.0297283	0.986067	2174.19	0.298594	0.0995609	0.920693
PF3D7_0500400	rifin	-0.0134461	0.999968	10.2318	1.45539	-0.00923887	0.992629		PF3D7_1113100	protein+tyrosine+phosphatase	0.0101695	0.999873	2866.09	0.527332	0.0192848	0.984614		PF3D7_0806900	conserved+protein%2C+unknown+function	-0.0345014	0.999935	52.1488	0.942142	-0.0366201	0.970788		PF3D7_1038300	conserved+Plasmodium+protein%2C+unknown+function	0.00363397	0.999871	5.93442	1.8162	0.00200087	0.998404		PF3D7_1457600	conserved+Plasmodium+protein%2C+unknown+function	0.0136661	0.999954	254.708	0.6394	0.0213733	0.982948		PF3D7_0314000	HSP20-like chaperone putative	0.0296851	0.97896	3038.39	0.192985	0.153821	0.877751
PF3D7_0607600	spindle+assembly+abnormal+protein+6%2C+putative	-0.0136075	0.999968	168.459	0.749745	-0.0181495	0.98552		PF3D7_0616800	malate:quinone+oxidoreductase	0.0100939	0.999873	1971.16	0.491773	0.0205255	0.983624		PF3D7_0828700	conserved+protein%2C+unknown+function	-0.0347536	0.999935	244.38	0.740402	-0.0469389	0.962562		PF3D7_1241100	polyadenylation+factor+subunit+2%2C+putative	0.00363313	0.999871	549.917	0.547302	0.00663826	0.994703		PF3D7_0923000	DNA-directed+RNA+polymerase+II+subunit+RPB3%2C+putative	0.013563	0.999954	314.437	0.603081	0.0224895	0.982057		PF3D7_1368800	DNA repair endonuclease XPF putative	0.0295069	0.980925	1017.65	0.22927	0.1287	0.897595
PF3D7_1415200	DNA-directed+RNA+polymerases+I+and+III+subunit+RPAC2%2C+putative	-0.0138809	0.999968	847.316	0.638827	-0.0217288	0.982664		PF3D7_0401600	rifin	0.0100697	0.999873	3810.1	0.486892	0.0206816	0.9835		PF3D7_1328200	conserved+Plasmodium+protein%2C+unknown+function	-0.0347732	0.999935	533.162	0.647585	-0.0536968	0.957177		PF3D7_0823900	dicarboxylate/tricarboxylate+carrier	0.00345825	0.999871	107.241	0.643168	0.0053769	0.99571		PF3D7_1448700	HSP20-like+chaperone%2C+putative	0.0134823	0.999954	162.502	0.631038	0.0213653	0.982954		PF3D7_0707200	conserved Plasmodium protein unknown function	0.0284922	0.985304	1671.03	0.271175	0.105069	0.916321
PF3D7_0909700	FHA+domain+protein%2C+putative	-0.0139545	0.999968	650.58	0.716705	-0.0194704	0.984466		PF3D7_0908700	tRNA+pseudouridine+synthase%2C+putative	0.00988461	0.999873	731.947	0.664344	0.0148788	0.988129		PF3D7_1203400	major+facilitator+superfamily+domain-containing+protein%2C+putative	-0.0350926	0.999935	592.775	0.554658	-0.063269	0.949552		PF3D7_0514100	ATP-dependent+DNA+helicase+UvrD	0.00319778	0.999871	64.9733	0.707086	0.00452247	0.996392		PF3D7_0632100	rifin	0.0132561	0.999954	1.38281	3.12408	0.00424322	0.996614		PF3D7_0419600	ran-specific GTPase-activating protein 1 putative	0.0283183	0.98056	5928.15	0.190125	0.148946	0.881596
PF3D7_1406100	tubby+domain-containing+protein%2C+putative	-0.0141528	0.999968	386.396	0.76123	-0.018592	0.985167		PF3D7_1211500	ribosomal+protein+S18%2C+mitochondrial	0.00983952	0.999873	650.391	0.63593	0.0154726	0.987655		PF3D7_1223100	cAMP-dependent+protein+kinase+regulatory+subunit	-0.0352126	0.999935	8015.62	0.606033	-0.0581034	0.953666		PF3D7_1231100	ras-related+protein+Rab-2	0.00282162	0.999871	1111.14	0.507724	0.00555739	0.995566		PF3D7_1340200	conserved+Plasmodium+protein%2C+unknown+function	0.0132561	0.999954	1.38281	3.12408	0.00424322	0.996614		PF3D7_1232100	60 kDa chaperonin	0.0278807	0.980925	2020.6	0.213011	0.130889	0.895863
PF3D7_1104800	metabolite/drug+transporter%2C+putative	-0.0142156	0.999968	1576.25	0.587689	-0.0241889	0.980702		PF3D7_0714500	transcription+elongation+factor+s-II%2C+putative	0.00956904	0.999873	1060.51	0.505949	0.0189131	0.98491		PF3D7_1110600	ribosomal+protein+L11%2C+mitochondrial%2C+putative	-0.0352384	0.999935	1500.19	0.589523	-0.0597744	0.952335		PF3D7_1123800	structural+maintenance+of+chromosomes+protein+5%2C+putative	0.00259608	0.999871	58.0927	0.732852	0.00354243	0.997174		PF3D7_1341900	V-type+proton+ATPase+subunit+D%2C+putative	0.0131479	0.999954	857.352	0.573049	0.0229438	0.981695		PF3D7_1233000	elongation factor G	0.0275333	0.98234	823.728	0.226308	0.121663	0.903166
PF3D7_0912900	26S+proteasome+regulatory+subunit+RPN8%2C+putative	-0.0142384	0.999968	2342.36	0.604651	-0.0235481	0.981213		PF3D7_1221200	conserved+Plasmodium+protein%2C+unknown+function	0.00956066	0.999873	1229.6	0.543375	0.0175949	0.985962		PF3D7_1317100	DNA+replication+licensing+factor+MCM4	-0.0353792	0.999935	2889.29	0.555645	-0.0636724	0.949231		PF3D7_0319700	ABC+transporter+I+family+member+1%2C+putative	0.00241145	0.999871	1251.84	0.469431	0.00513697	0.995901		PF3D7_1016600	Plasmodium+exported+protein+(PHISTc)%2C+unknown+function	0.0130532	0.999954	102.682	0.681001	0.0191676	0.984707		PF3D7_1247200	conserved protein unknown function	0.027433	0.986229	319.135	0.284442	0.0964447	0.923167
PF3D7_1214400	ER+membrane+protein+complex+subunit+6%2C+putative	-0.0142592	0.999968	192.725	0.658262	-0.0216618	0.982718		PF3D7_0605900	elongation+of+fatty+acids+protein%2C+putative	0.00955442	0.999873	851.771	0.579981	0.0164737	0.986856		PF3D7_1425600	zinc+finger+protein%2C+putative	-0.0354011	0.999935	48.3314	0.86151	-0.0410919	0.967223		PF3D7_1338900	serine/threonine+protein+kinase%2C+putative	0.00229511	0.999871	68.0788	0.702195	0.00326848	0.997392		PF3D7_1024300	ATP+synthase-associated+protein%2C+putative	0.0130407	0.999954	169.06	0.909004	0.0143461	0.988554		PF3D7_1024300	ATP synthase-associated protein putative	0.0273101	0.981252	1353.33	0.216359	0.126226	0.899553
PF3D7_1103400	iron-sulfur+cluster+assembly+protein+SufD	-0.0145485	0.999968	737.407	0.593552	-0.024511	0.980445		PF3D7_0502000	vacuolar+protein+sorting-associated+protein+11%2C+putative	0.00947828	0.999873	2104.66	0.597143	0.0158727	0.987336		PF3D7_0404200	conserved+Plasmodium+protein%2C+unknown+function	-0.0354396	0.999935	74.5613	0.768837	-0.0460951	0.963234		PF3D7_1135400	conserved+Plasmodium+protein%2C+unknown+function	0.00181922	0.999871	383.357	0.523153	0.00347742	0.997225		PF3D7_0424600	Plasmodium+exported+protein+(PHISTb)	0.0129455	0.999954	1532.75	0.72755	0.0177933	0.985804		PF3D7_0104500	conserved protein unknown function	0.0272918	0.980925	980.436	0.212744	0.128284	0.897924
PF3D7_1241900	tetratricopeptide+repeat+protein%2C+putative	-0.0148447	0.999968	1486.1	0.575943	-0.0257746	0.979437		PF3D7_0815200	importin+subunit+beta%2C+putative	0.00946043	0.999873	1713.68	0.489579	0.0193236	0.984583		PF3D7_1200400	erythrocyte+membrane+protein+1%2C+PfEMP1	-0.0355328	0.999935	160.968	0.647612	-0.0548675	0.956244		PF3D7_0404600	conserved+Plasmodium+membrane+protein%2C+unknown+function	0.00157697	0.999871	827.574	0.668657	0.00235841	0.998118		PF3D7_1326400	translation+initiation+factor+eIF-2B+subunit+gamma%2C+putative	0.0126587	0.999954	470.736	0.632317	0.0200196	0.984028		PF3D7_1361900	proliferating cell nuclear antigen 1	0.0268274	0.984664	5498.63	0.250411	0.107133	0.914683
PF3D7_1428600	peptide+chain+release+factor+1	-0.014918	0.999968	649.76	0.774518	-0.019261	0.984633		PF3D7_0304000	inner+membrane+complex+protein+1a%2C+putative	0.00939481	0.999873	57.9209	0.789169	0.0119047	0.990502		PF3D7_0608100	conserved+Plasmodium+protein%2C+unknown+function	-0.035718	0.999935	442.059	0.572589	-0.0623798	0.95026		PF3D7_1135100	protein+phosphatase+PPM8%2C+putative	0.00152478	0.999871	608.956	0.489457	0.00311524	0.997514		PF3D7_1147000	sporozoite+and+liver+stage+asparagine-rich+protein	0.0122752	0.999954	20.5512	1.01698	0.0120703	0.99037		PF3D7_1348300	elongation factor Tu putative	0.0267459	0.986138	406.941	0.27132	0.0985768	0.921474
PF3D7_1444100	conserved+Plasmodium+protein%2C+unknown+function	-0.0153757	0.999968	121.662	0.683976	-0.0224798	0.982065		PF3D7_1434000	CCR4-associated+factor+16%2C+putative	0.00933699	0.999873	1490.56	0.535542	0.0174347	0.98609		PF3D7_1322500	palmitoyltransferase+DHHC5	-0.0357743	0.999935	2308.04	0.53862	-0.0664184	0.947045		PF3D7_1358900	GTP-binding+protein%2C+putative	0.00144249	0.999871	1460.85	0.608394	0.00237098	0.998108		PF3D7_0706000	importin-7%2C+putative	0.0118887	0.999954	987.91	0.608688	0.0195317	0.984417		PF3D7_1002700	conserved Plasmodium protein unknown function	0.0266421	0.98234	1647.78	0.221794	0.120121	0.904387
PF3D7_0530700	conserved+Plasmodium+protein%2C+unknown+function	-0.0157312	0.999968	751.499	0.583882	-0.0269425	0.978506		PF3D7_0609400	mitochondrial+cardiolipin+synthase%2C+putative	0.00932713	0.999873	788.925	0.529231	0.0176239	0.985939		PF3D7_1431500	mitogen-activated+protein+kinase+1	-0.0358036	0.999935	513.145	0.585622	-0.0611376	0.95125		PF3D7_0809600	peptidase+family+C50%2C+putative	0.00142692	0.999871	83.1063	0.682053	0.00209209	0.998331		PF3D7_1354400	V-type+proton+ATPase+21+kDa+proteolipid+subunit%2C+putative	0.0118423	0.999954	486.153	0.585804	0.0202155	0.983871		PF3D7_0319000	P-type ATPase putative	0.0256305	0.988907	2503.69	0.332173	0.0771601	0.938496
PF3D7_0308000	DNA+polymerase+delta+small+subunit%2C+putative	-0.0158208	0.999968	271.965	0.623356	-0.02538	0.979752		PF3D7_1348200	step+II+splicing+factor%2C+putative	0.00907009	0.999873	844.599	0.503901	0.0179997	0.985639		PF3D7_0915100	SUMO-conjugating+enzyme+UBC9	-0.0358524	0.999935	561.796	0.635884	-0.0563821	0.955037		PF3D7_0322500	iron-sulfur+assembly+protein%2C+putative	0.00126446	0.999871	39.0867	1.14858	0.00110089	0.999122		PF3D7_0807600	conserved+Plasmodium+protein%2C+unknown+function	0.0116117	0.999954	1533.04	0.567917	0.0204462	0.983687		PF3D7_0515900	NLI interacting factor-like phosphatase putative	0.0256029	0.987447	482.102	0.285165	0.0897828	0.92846
PF3D7_1119000	acyl-CoA-binding+protein%2C+putative	-0.0162589	0.999968	1048.76	0.590661	-0.0275266	0.97804		PF3D7_1302900	conserved+protein%2C+unknown+function	0.00903492	0.999873	268.008	0.739022	0.0122255	0.990246		PF3D7_1300900	stevor	-0.035866	0.999935	0.84594	4.79842	-0.00747455	0.994036		PF3D7_1303300	conserved+Plasmodium+protein%2C+unknown+function	0.0010368	0.999871	60.6443	1.26024	0.000822699	0.999344		PF3D7_0209500	conserved+Plasmodium+protein%2C+unknown+function	0.0115318	0.999954	22.6582	0.957503	0.0120436	0.990391		PF3D7_0902800	serine repeat antigen 9	0.0255374	0.98759	2373.71	0.29742	0.0858633	0.931575
PF3D7_1419000	conserved+Plasmodium+protein%2C+unknown+function	-0.0163395	0.999968	331.764	0.610591	-0.0267601	0.978651		PF3D7_0831400	Plasmodium+exported+protein%2C+unknown+function	0.00879998	0.999873	3075.4	0.559014	0.015742	0.98744		PF3D7_1363800	nuclear+fusion+protein%2C+putative	-0.0359033	0.999935	139.986	0.67487	-0.0532004	0.957572		PF3D7_0505500	DNA+mismatch+repair+protein+MSH6%2C+putative	0.000960429	0.999871	211.133	0.595728	0.00161219	0.998714		PF3D7_0830300	sporozoite+invasion-associated+protein+2	0.0115225	0.999954	10.9131	1.30263	0.00884557	0.992942		PF3D7_0406800	ribosomal protein L25 putative	0.0253884	0.986229	747.241	0.259559	0.0978137	0.92208
PF3D7_1316500	pre-mRNA-processing+factor+40%2C+putative	-0.0166105	0.999968	1602.71	0.573929	-0.0289417	0.976911		PF3D7_0617100	AP-2+complex+subunit+alpha%2C+putative	0.00864572	0.999873	998.243	0.50593	0.0170888	0.986366		malmito_rna_17	unspecified+product	-0.0360822	0.999935	666.938	1.02513	-0.0351977	0.971922		PF3D7_1319000	conserved+Plasmodium+protein%2C+unknown+function	0.000797556	0.999871	27.9563	0.952592	0.000837249	0.999332		PF3D7_0925000	conserved+Plasmodium+protein%2C+unknown+function	0.0113028	0.999954	56.3901	0.764889	0.0147771	0.98821		PF3D7_0106700	small ribosomal subunit assembling AARP2 protein	0.025234	0.983758	1297.75	0.228568	0.1104	0.912092
PF3D7_0103300	conserved+protein%2C+unknown+function	-0.016657	0.999968	1657.05	0.58594	-0.0284279	0.977321		PF3D7_0819200	perforin-like+protein+5	0.00861995	0.999873	95.6496	0.771663	0.0111706	0.991087		PF3D7_1373500	erythrocyte+membrane+protein+1%2C+PfEMP1	-0.0361452	0.999935	231.926	0.613677	-0.0588994	0.953032		PF3D7_0627500	protein+DJ-1	0.000779726	0.999871	3503.26	0.51554	0.00151245	0.998793		PF3D7_1442500	geranylgeranyl+transferase+type-2+subunit+alpha%2C+putative	0.0112936	0.999954	406.728	0.587878	0.0192107	0.984673		PF3D7_0306400	FAD-dependent glycerol-3-phosphate dehydrogenase putative	0.0252213	0.982224	2674.04	0.204681	0.123222	0.901931
PF3D7_0509400	RNA+polymerase+I	-0.0166884	0.999968	7674.76	0.562863	-0.0296492	0.976347		PF3D7_0709800	conserved+protein%2C+unknown+function	0.00861061	0.999873	177.98	0.622971	0.0138218	0.988972		PF3D7_0815400	ATP+synthase-associated+protein%2C+putative	-0.0361661	0.999935	307.05	0.591448	-0.0611485	0.951241		PF3D7_1318400	structural+maintenance+of+chromosomes+protein+2%2C+putative	0.000673861	0.999871	254.746	0.546132	0.00123388	0.999016		PF3D7_0509200	leucine-rich+repeat+protein	0.0112688	0.999954	14.6922	1.1346	0.00993198	0.992076		PF3D7_0513400	GTP-binding protein putative	0.025067	0.988572	486.264	0.306492	0.0817868	0.934816
PF3D7_1003000	guanylate+cyclase+organizer+UGO%2C+putative	-0.016793	0.999968	20.6026	1.25549	-0.0133757	0.989328		PF3D7_0410900	conserved+Plasmodium+protein%2C+unknown+function	0.00854734	0.999873	944.346	0.508338	0.0168143	0.986585		PF3D7_1139800	conserved+Plasmodium+protein%2C+unknown+function	-0.0362362	0.999935	168.319	0.905345	-0.0400248	0.968073		PF3D7_0206700	adenylosuccinate+lyase	0.000575946	0.999871	401.699	0.516677	0.00111471	0.999111		PF3D7_1343900	U4/U6+small+nuclear+ribonucleoprotein+PRP4%2C+putative	0.0111358	0.999954	201.868	0.615247	0.0180998	0.985559		PF3D7_0821800	protein transport protein SEC61 subunit beta putative	0.025006	0.982067	2753.2	0.20226	0.123633	0.901606
PF3D7_0107700	dolichyl-diphosphooligosaccharide--protein+glycosyltransferase+subunit+OST3/OST6%2C+putative	-0.0169715	0.999968	48.2101	0.922883	-0.0183896	0.985328		PF3D7_1416100	protein+SEY1%2C+putative	0.00846468	0.999873	2167.27	0.639481	0.0132368	0.989439		PF3D7_0220800	cytoadherence+linked+asexual+protein+2	-0.0365464	0.999935	3904.6	0.534113	-0.0684245	0.945448		PF3D7_1441100	conserved+Plasmodium+protein%2C+unknown+function	0.000520859	0.999871	6498.05	0.689772	0.000755118	0.999398		PF3D7_0717500	calcium-dependent+protein+kinase+4	0.0109298	0.999954	338.711	0.648759	0.0168473	0.986558		PF3D7_0509800	phosphatidylinositol 4-kinase	0.0248726	0.991071	898.17	0.404606	0.0614737	0.950982
PF3D7_1466200	early+gametocyte+enriched+phosphoprotein+EGXP	-0.0173076	0.999968	805.704	0.601993	-0.0287505	0.977064		PF3D7_0935700	Plasmodium+exported+protein%2C+unknown+function	0.00844546	0.999873	114.858	0.754402	0.0111949	0.991068		PF3D7_0104800	novel+putative+transporter+1%2C+putative	-0.0366396	0.999935	309.035	0.596367	-0.0614381	0.95101		PF3D7_1367100	U1+small+nuclear+ribonucleoprotein+70+kDa+homolog%2C+putative	0.000474632	0.999871	486.463	0.561751	0.000844915	0.999326		PF3D7_0714000	histone+H2B+variant	0.0109052	0.999954	851.66	0.752677	0.0144886	0.98844		PF3D7_1332800	eukaryotic translation initiation factor 6 putative	0.0248046	0.985639	492.997	0.245897	0.100874	0.919651
PF3D7_0617600	stevor	-0.0173929	0.999968	2037.91	0.596348	-0.0291657	0.976732		PF3D7_0901800	Plasmodium+exported+protein%2C+unknown+function	0.00816857	0.999873	1325.64	0.721161	0.011327	0.990963		PF3D7_1145900	conserved+Plasmodium+protein%2C+unknown+function	-0.0366759	0.999935	155.156	0.643923	-0.0569569	0.95458		PF3D7_1417400	rap+guanine+nucleotide+exchange+factor%2C+putative%2C+pseudogene	0.000437475	0.999871	221.045	0.550767	0.000794302	0.999366		PF3D7_1115600	peptidyl-prolyl+cis-trans+isomerase	0.0108917	0.999954	686.526	0.666342	0.0163454	0.986959		PF3D7_0904100	AP-4 complex subunit epsilon putative	0.0247255	0.991071	713.398	0.417868	0.0591707	0.952816
PF3D7_1004800	ADP/ATP+carrier+protein%2C+putative	-0.0177285	0.999968	502.865	0.629329	-0.0281704	0.977526		PF3D7_1427600	CorA-like+Mg2++transporter+protein%2C+putative	0.00805108	0.999873	1103.58	0.580679	0.0138649	0.988938		PF3D7_0211500	GAF+domain-related+protein%2C+putative	-0.0368821	0.999935	183.306	0.637748	-0.0578317	0.953883		PF3D7_1232800	conserved+Plasmodium+protein%2C+unknown+function	0.000251385	0.999871	30.8176	0.979668	0.000256602	0.999795		PF3D7_0617400	erythrocyte+membrane+protein+1%2C+PfEMP1	0.010821	0.999954	253.509	0.821569	0.0131712	0.989491		PF3D7_0717800	conserved Plasmodium protein unknown function	0.0244555	0.991071	106.142	0.426874	0.0572899	0.954314
PF3D7_0709700	prodrug+activation+and+resistance+esterase	-0.01783	0.999968	241.706	0.632494	-0.02819	0.977511		PF3D7_1028900	inner+membrane+complex+protein+1m%2C+putative	0.00800639	0.999873	140.658	0.64901	0.0123363	0.990157		PF3D7_1105200	WD+repeat-containing+protein+WRAP73%2C+putative	-0.0370024	0.999935	77.6402	0.86198	-0.0429271	0.96576		PF3D7_1007700	AP2+domain+transcription+factor+AP2-I	0.000175262	0.999871	492.405	0.522673	0.000335318	0.999732		PF3D7_0708100	DNA-directed+RNA+polymerases+I%2C+II%2C+and+III+subunit+RPABC5%2C+putative	0.010443	0.999954	311.681	0.708401	0.0147417	0.988238		PF3D7_1102400	phosphopantothenate--cysteine ligase putative	0.0244089	0.985972	787.094	0.24403	0.100024	0.920325
PF3D7_1471400	diacylglycerol+kinase%2C+putative	-0.0182054	0.999968	215.821	0.67314	-0.0270454	0.978423		PF3D7_1322500	palmitoyltransferase+DHHC5	0.00780552	0.999873	7580.61	0.571514	0.0136576	0.989103		PF3D7_1337500	conserved+Plasmodium+protein%2C+unknown+function	-0.037025	0.999935	588.553	0.641061	-0.0577558	0.953943		PF3D7_1020900	ADP-ribosylation+factor	9.30275e-05	0.999871	1255.07	0.57533	0.000161694	0.999871		PF3D7_1243000	syntaxin-16%2C+putative	0.0103423	0.999954	45.5398	0.787086	0.01314	0.989516		PF3D7_0321900	cyclic amine resistance locus protein	0.0241441	0.984011	2045.29	0.222012	0.108751	0.9134
PF3D7_1320500	SNARE+protein%2C+putative	-0.0182702	0.999968	1432.71	0.614201	-0.0297464	0.976269		PF3D7_0713800	negative+elongation+factor+A%2C+putative	0.00779782	0.999873	698.222	0.625549	0.0124656	0.990054		PF3D7_0614800	endonuclease+III-like+protein+1%2C+putative	-0.0370297	0.999935	812.104	0.554716	-0.0667544	0.946777		PF3D7_1002400	transformer-2+protein+homolog+beta%2C+putative	-0.000160179	0.999871	5092.39	0.584765	-0.000273919	0.999781		PF3D7_1478000	Plasmodium+exported+protein+(PHISTa)%2C+unknown+function	0.0102305	0.999954	221.708	0.799757	0.012792	0.989794		PF3D7_0823900	dicarboxylate/tricarboxylate carrier	0.02412	0.986258	1200.06	0.254261	0.0948635	0.924423
PF3D7_1218400	triose+or+hexose+phosphate/phosphate+translocator%2C+putative	-0.0188763	0.999968	3106.96	0.603695	-0.031268	0.975056		PF3D7_0605200	acylphosphatase%2C+putative	0.00777715	0.999873	4361.85	0.513823	0.0151359	0.987924		PF3D7_0206300	pentafunctional+AROM+polypeptide%2C+putative%2C+pseudogene	-0.0370747	0.999935	371.644	0.591686	-0.0626594	0.950038		PF3D7_1474800	proteasome+subunit+alpha+type-1%2C+putative	-0.000184186	0.999871	549.266	0.503361	-0.000365913	0.999708		PF3D7_0820800	conserved+Plasmodium+protein%2C+unknown+function	0.0102063	0.999954	67.3296	0.758835	0.0134499	0.989269		PF3D7_1108700	heat shock protein J2	0.023959	0.988572	2181.82	0.294546	0.0813423	0.93517
PF3D7_1359200	high+mobility+group+protein+B4%2C+putative	-0.0194752	0.999968	1317.89	0.64806	-0.0300515	0.976026		PF3D7_0813600	translation+initiation+factor+SUI1%2C+putative	0.00770062	0.999873	4258.88	0.492676	0.0156302	0.987529		PF3D7_1447800	calponin+homology+domain-containing+protein%2C+putative	-0.037127	0.999935	170.085	0.660539	-0.056207	0.955177		PF3D7_0108800	mitochondrial+carrier+protein%2C+putative	-0.000266062	0.999871	183.788	0.554297	-0.000479998	0.999617		PF3D7_0803600	conserved+Plasmodium+protein%2C+unknown+function	0.0101485	0.999954	597.006	0.640974	0.0158329	0.987368		PF3D7_1358000	patatin-like phospholipase putative	0.0238181	0.985639	885.218	0.234737	0.101468	0.919179
PF3D7_0100100	erythrocyte+membrane+protein+1%2C+PfEMP1	-0.0200167	0.999968	779.508	0.587036	-0.0340979	0.972799		PF3D7_0524400	ribosome-interacting+GTPase+1%2C+putative	0.00760027	0.999873	2857.07	0.594911	0.0127755	0.989807		PF3D7_0819700	conserved+Plasmodium+protein%2C+unknown+function	-0.0372207	0.999935	165.987	0.775489	-0.0479965	0.961719		PF3D7_1426700	phosphoenolpyruvate+carboxylase	-0.000307238	0.999871	554.678	0.516061	-0.000595352	0.999525		PF3D7_0923500	cyclin-dependent+kinases+regulatory+subunit%2C+putative	0.00999167	0.999954	36.2851	0.865225	0.0115481	0.990786		PF3D7_0904800	replication protein A1 small fragment	0.0236331	0.98234	2519.87	0.196428	0.120314	0.904234
PF3D7_1113500	GTP-binding+protein%2C+putative	-0.0201122	0.999968	370.067	0.612927	-0.0328134	0.973823		PF3D7_0826000	conserved+Plasmodium+protein%2C+unknown+function	0.00751626	0.999873	242.01	0.591489	0.0127073	0.989861		PF3D7_0508000	6-cysteine+protein	-0.037236	0.999935	3542.8	0.611381	-0.0609048	0.951435		PF3D7_0105200	heptatricopeptide+repeat+and+RAP+domain-containing+protein%2C+putative	-0.000328341	0.999871	62.1656	0.841235	-0.000390308	0.999689		PF3D7_0809700	RuvB-like+helicase+1	0.00996674	0.999954	26.9691	0.92445	0.0107813	0.991398		PF3D7_1031500	DEAD/DEAH box helicase putative	0.0232954	0.986067	1786.45	0.234779	0.0992224	0.920962
PF3D7_0708000	cytoskeleton+associated+protein%2C+putative	-0.0202092	0.999968	584.633	0.610909	-0.0330806	0.97361		PF3D7_0500600	stevor%2C+pseudogene	0.0074887	0.999873	12.68	1.38684	0.00539983	0.995692		PF3D7_1013600	conserved+Plasmodium+protein%2C+unknown+function	-0.0372564	0.999935	624.316	0.581535	-0.0640656	0.948918		PF3D7_1004200	WD+repeat-containing+protein%2C+putative	-0.000482585	0.999871	279.194	0.526496	-0.000916599	0.999269		PF3D7_0821800	protein+transport+protein+SEC61+subunit+beta%2C+putative	0.00994088	0.999954	954.607	0.638163	0.0155774	0.987572		PF3D7_0415400	coatomer subunit zeta putative	0.0228904	0.986229	1861.87	0.234682	0.097538	0.922299
PF3D7_0519300	protoheme+IX+farnesyltransferase	-0.0204421	0.999968	266.41	0.69167	-0.0295547	0.976422		PF3D7_1344800	aspartate+carbamoyltransferase	0.00744687	0.999873	2535.57	0.487615	0.015272	0.987815		PF3D7_1477700	Plasmodium+exported+protein+(PHISTa)%2C+unknown+function	-0.0372606	0.999935	178.062	0.702147	-0.0530667	0.957679		PF3D7_1337900	conserved+Plasmodium+protein%2C+unknown+function	-0.000605845	0.999871	321.335	0.537561	-0.00112703	0.999101		PF3D7_1319400	conserved+Plasmodium+protein%2C+unknown+function	0.00989493	0.999954	571.224	0.618892	0.0159882	0.987244		PF3D7_0807000	YEATS domain-containing protein putative	0.0227805	0.988824	1048.14	0.283171	0.080448	0.935881
PF3D7_0602600	SAC3+domain-containing+protein%2C+putative	-0.0205219	0.999968	1354.48	0.653882	-0.0313847	0.974963		PF3D7_0917800	conserved+Plasmodium+protein%2C+unknown+function	0.00726928	0.999873	215.283	0.651567	0.0111566	0.991098		PF3D7_1462300	GTP-binding+protein%2C+putative	-0.0374388	0.999935	409.034	0.597634	-0.062645	0.950049		PF3D7_1142600	60S+ribosomal+protein+L35ae%2C+putative	-0.00095027	0.999871	6360.46	0.502465	-0.00189122	0.998491		PF3D7_0902300	serine/threonine+protein+kinase%2C+FIKK+family	0.00979267	0.999954	398.082	0.706516	0.0138605	0.988941		PF3D7_1410500	conserved Plasmodium protein unknown function	0.0227284	0.988907	371.439	0.302135	0.0752262	0.940035
PF3D7_1209000	mago-binding+protein%2C+putative	-0.0206071	0.999968	1281.89	0.597306	-0.0345001	0.972478		PF3D7_0618500	malate+dehydrogenase	0.00724214	0.999873	1540.01	0.662594	0.01093	0.991279		PF3D7_1332600	DNA-(apurinic+or+apyrimidinic+site)+lyase+1	-0.0375212	0.999935	436.647	0.588571	-0.0637496	0.94917		PF3D7_0819500	conserved+protein%2C+unknown+function	-0.00108702	0.999871	129.69	0.641969	-0.00169326	0.998649		PF3D7_1328000	conserved+Plasmodium+protein%2C+unknown+function	0.00971343	0.999954	105.662	0.758586	0.0128047	0.989784		PF3D7_1412800	glycylpeptide N-tetradecanoyltransferase	0.0224695	0.985639	1797.49	0.221663	0.101368	0.919258
PF3D7_0516000	RAP+protein%2C+putative	-0.0206899	0.999968	610.333	0.595063	-0.0347692	0.972264		PF3D7_0510400	PDCD2+domain-containing+protein%2C+putative	0.00717516	0.999873	218.631	0.889894	0.00806294	0.993567		PF3D7_0810300	protein+phosphatase+PPM5%2C+putative	-0.0375705	0.999935	4045.2	0.771603	-0.0486915	0.961165		PF3D7_1409000	WD+repeat-containing+protein%2C+putative	-0.00109287	0.999871	196.751	0.557841	-0.00195911	0.998437		PF3D7_1020500	ribosomal+silencing+factor+RsfS%2C+putative	0.00931758	0.999954	68.8058	0.736531	0.0126506	0.989907		PF3D7_0313100	ubiquitin-protein ligase putative	0.0223231	0.983758	2432.68	0.204278	0.109278	0.912982
PF3D7_1251800	conserved+Plasmodium+protein%2C+unknown+function	-0.0207167	0.999968	1101.87	0.599304	-0.0345679	0.972424		PF3D7_1009600	protein+phosphatase+PPM10%2C+putative	0.00713044	0.999873	499.905	0.533264	0.0133713	0.989332		PF3D7_1237600	periodic+tryptophan+protein+1%2C+putative	-0.0376382	0.999935	220.844	0.621982	-0.0605133	0.951747		PF3D7_1327700	regulator+of+nonsense+transcripts+3B%2C+putative	-0.00117304	0.999871	208.031	0.642179	-0.00182665	0.998543		PF3D7_0406000	conserved+protein%2C+unknown+function	0.00923483	0.999954	341.12	0.599003	0.015417	0.9877		PF3D7_1337900	conserved Plasmodium protein unknown function	0.0222473	0.98759	1108.3	0.2601	0.0855336	0.931837
PF3D7_1467600	conserved+Plasmodium+protein%2C+unknown+function	-0.0207939	0.999968	442.768	0.620753	-0.0334979	0.973278		PF3D7_1019500	TMEM94+domain-containing+protein%2C+putative	0.00711234	0.999873	6859.95	0.483656	0.0147054	0.988267		PF3D7_0718100	exported+serine/threonine+protein+kinase	-0.0376762	0.999935	280.759	0.609066	-0.0618591	0.950675		PF3D7_1477500	Plasmodium+exported+protein+(PHISTb)%2C+unknown+function	-0.00127197	0.999871	2055.81	0.580177	-0.00219239	0.998251		PF3D7_1339600	conserved+Plasmodium+protein%2C+unknown+function	0.0092123	0.999954	102.145	0.711212	0.012953	0.989665		PF3D7_0831200	DnaJ protein putative	0.0221708	0.986325	872.842	0.235785	0.0940297	0.925086
PF3D7_1239600	hydroxyethylthiazole+kinase	-0.0210006	0.999968	525.438	0.59027	-0.0355779	0.971619		PF3D7_1125700	kelch+domain-containing+protein%2C+putative	0.00687945	0.999873	700.085	0.528615	0.0130141	0.989617		PF3D7_1247500	serine/threonine+protein+kinase%2C+putative	-0.0379457	0.999935	609.216	0.675092	-0.0562082	0.955176		PF3D7_1468200	telomere+length+and+silencing+protein+1%2C+putative	-0.0013877	0.999871	245.307	0.548647	-0.00252932	0.997982		PF3D7_1030300	conserved+Plasmodium+protein%2C+unknown+function	0.00918485	0.999954	355.728	0.700987	0.0131027	0.989546		malmito_rna_RNA12	unspecified product	0.0217741	0.988907	386.748	0.285061	0.0763841	0.939114
PF3D7_1238500	conserved+Plasmodium+protein%2C+unknown+function	-0.0211338	0.999968	2645.27	0.580892	-0.0363816	0.970978		PF3D7_1218200	symplekin+domain-containing+protein%2C+putative	0.00684612	0.999873	1560.55	0.657394	0.010414	0.991691		PF3D7_1329000	DNA-directed+RNA+polymerase+III+subunit+RPC1%2C+putative	-0.0380597	0.999935	366.718	0.58445	-0.0651206	0.948078		PF3D7_1226500	heptatricopeptide+repeat+and+RAP+domain-containing+protein%2C+putative	-0.00143499	0.999871	42.847	0.847415	-0.00169337	0.998649		PF3D7_0307300	microtubule-associated+protein+RP/EB+family%2C+putative	0.00911747	0.999954	5.15776	1.77624	0.00513301	0.995904		PF3D7_1439800	vesicle-associated membrane protein putative	0.0215456	0.983758	2237.68	0.196515	0.109638	0.912696
PF3D7_0518000	NOSIP+domain-containing+protein%2C+putative	-0.0213299	0.999968	1066.91	0.600248	-0.0355352	0.971653		PF3D7_1243000	syntaxin-16%2C+putative	0.00679305	0.999873	733.005	0.558341	0.0121665	0.990293		PF3D7_0410800	conserved+Plasmodium+protein%2C+unknown+function	-0.0381507	0.999935	2427.28	0.534757	-0.0713421	0.943125		PF3D7_0514200	conserved+Plasmodium+protein%2C+unknown+function	-0.00146874	0.999871	114.203	0.661965	-0.00221876	0.99823		PF3D7_0828500	translation+initiation+factor+eIF-2B+subunit+alpha%2C+putative	0.0090979	0.999954	149.107	0.85683	0.0106181	0.991528		PF3D7_1468500	derlin-1	0.0213945	0.984819	2757.3	0.201456	0.106199	0.915424
PF3D7_1466700	60S+ribosome+subunit+biogenesis+protein+NIP7%2C+putative	-0.0213935	0.999968	1866.8	0.587171	-0.0364348	0.970936		PF3D7_0630900	ATP-dependent+RNA+helicase+HAS1	0.00673375	0.999873	1061.79	0.518973	0.0129752	0.989648		PF3D7_1205600	tetratricopeptide+repeat+protein%2C+putative	-0.0382003	0.999935	1866.25	0.707167	-0.0540188	0.95692		PF3D7_0726900	mitochondrial+import+inner+membrane+translocase+subunit+TIM50%2C+putative	-0.00160537	0.999871	68.8413	0.730076	-0.00219891	0.998246		PF3D7_1453900	conserved+Plasmodium+protein%2C+unknown+function	0.00900069	0.999954	546.671	0.594459	0.015141	0.98792		PF3D7_0822000	ribosomal protein L4 mitochondrial putative	0.021382	0.988907	402.49	0.281275	0.0760181	0.939405
PF3D7_1344800	aspartate+carbamoyltransferase	-0.0214419	0.999968	2605.26	0.57571	-0.0372443	0.97029		PF3D7_1006300	conserved+Plasmodium+protein%2C+unknown+function	0.00653926	0.999873	30.4384	0.996436	0.00656265	0.994764		PF3D7_0917900	heat+shock+protein+70	-0.0383282	0.999935	14872.7	0.686172	-0.055858	0.955455		PF3D7_0316400	CS+domain-containing+protein%2C+putative	-0.00165677	0.999871	96.0599	0.732386	-0.00226215	0.998195		PF3D7_1466300	26S+proteasome+regulatory+subunit+RPN2%2C+putative	0.00869789	0.999954	1661.81	0.573286	0.015172	0.987895		PF3D7_1142400	coproporphyrinogen-III oxidase	0.0212858	0.986325	1245.18	0.227297	0.0936473	0.925389
PF3D7_0613900	myosin+E%2C+putative	-0.0214433	0.999968	319.568	0.624649	-0.0343285	0.972615		PF3D7_0515600	gamete+egress+protein+GEP%2C+putative	0.00623672	0.999873	487.793	0.558279	0.0111713	0.991087		PF3D7_0910400	selenide+water+dikinase%2C+putative	-0.0386021	0.999935	229.265	0.629429	-0.0613289	0.951097		PF3D7_1240300	erythrocyte+membrane+protein+1%2C+PfEMP1	-0.00173332	0.999871	377.443	0.504458	-0.00343601	0.997258		PF3D7_0407900	AAA+family+ATPase%2C+putative	0.00869229	0.999954	334.95	0.657041	0.0132294	0.989445		PF3D7_0302000	pre-mRNA-splicing factor PRP46 putative	0.0211197	0.988572	1196.88	0.258748	0.0816226	0.934947
PF3D7_1308700	conserved+Plasmodium+protein%2C+unknown+function	-0.0214676	0.999968	283.486	0.684423	-0.0313659	0.974978		PF3D7_0321600	ATP-dependent+RNA+helicase+DDX42%2C+putative	0.00622182	0.999873	3505.45	0.534952	0.0116306	0.99072		PF3D7_1215900	serpentine+receptor%2C+putative	-0.0387026	0.999935	68.5676	0.787947	-0.0491183	0.960825		PF3D7_0720900	tetratricopeptide+repeat+protein%2C+putative	-0.00182502	0.999871	37.3755	0.863514	-0.00211349	0.998314		PF3D7_0414700	GTP-binding+protein%2C+putative	0.00856135	0.999954	179.031	0.631154	0.0135646	0.989177		PF3D7_1364400	conserved Plasmodium protein unknown function	0.0210134	0.990308	904.304	0.327978	0.0640694	0.948915
PF3D7_1128100	prefoldin+subunit+5%2C+putative	-0.0216571	0.999968	4179.42	0.640779	-0.033798	0.973038		PF3D7_1242500	conserved+protein%2C+unknown+function	0.0061062	0.999873	1655.87	0.698304	0.00874432	0.993023		PF3D7_1012200	rhoptry+associated+adhesin	-0.0388738	0.999935	4765.98	0.545001	-0.0713279	0.943137		PF3D7_0106300	calcium-transporting+ATPase	-0.00183227	0.999871	2313.14	0.527837	-0.00347129	0.99723		PF3D7_1427000	conserved+Plasmodium+protein%2C+unknown+function	0.00819348	0.999954	124.095	0.676304	0.0121151	0.990334		PF3D7_1019300	zinc finger protein putative	0.020861	0.985639	1436.04	0.206709	0.10092	0.919614
PF3D7_1410000	ER+membrane+protein+complex+subunit+2%2C+putative	-0.0216809	0.999968	546.216	0.882752	-0.0245606	0.980405		PF3D7_1320000	golgi+protein+1	0.00562799	0.999873	925.655	0.557379	0.0100972	0.991944		PF3D7_1406200	transcription+elongation+factor+SPT6%2C+putative	-0.0390938	0.999935	861.796	0.552992	-0.0706951	0.94364		PF3D7_1451200	conserved+Plasmodium+protein%2C+unknown+function	-0.00190269	0.999871	4882.16	0.470533	-0.00404369	0.996774		PF3D7_1124900	60S+ribosomal+protein+L35%2C+putative	0.00816259	0.999954	1993.81	0.818618	0.00997118	0.992044		PF3D7_1032500	DER1-like protein putative	0.0206741	0.986229	1334.51	0.214181	0.0965265	0.923102
PF3D7_0113100	surface-associated+interspersed+protein+1.1+(SURFIN+1.1)	-0.021761	0.999968	30.7875	0.962754	-0.0226028	0.981967		PF3D7_1411500	conserved+Plasmodium+protein%2C+unknown+function	0.00537127	0.999873	459.158	0.556763	0.00964731	0.992303		PF3D7_1030300	conserved+Plasmodium+protein%2C+unknown+function	-0.0391386	0.999935	567.189	0.585808	-0.0668113	0.946732		PF3D7_0519400	40S+ribosomal+protein+S24	-0.00255565	0.999871	6196.57	0.481848	-0.00530385	0.995768		PF3D7_0513200	CPSF+domain-containing+protein%2C+putative	0.00808933	0.999954	946.472	0.598546	0.013515	0.989217		PF3D7_0714000	histone H2B variant	0.0206341	0.98759	9566.35	0.234614	0.087949	0.929917
PF3D7_1011700	DNA+repair+protein+RAD23%2C+putative	-0.0228044	0.999968	1745.96	0.572241	-0.039851	0.968212		PF3D7_1414900	ATP-dependent+protease%2C+putative	0.00535175	0.999873	136.453	0.727807	0.00735325	0.994133		PF3D7_0613800	AP2+domain+transcription+factor%2C+putative	-0.0391585	0.999935	5107.04	0.572245	-0.0684296	0.945444		PF3D7_0506500	conserved+Plasmodium+protein%2C+unknown+function	-0.00256979	0.999871	615.508	0.51709	-0.00496971	0.996035		PF3D7_0617500	rifin%2C+pseudogene	0.00784567	0.999954	145.254	0.65848	0.0119148	0.990494		PF3D7_1119500	AP-4 complex subunit mu putative	0.0200535	0.989202	624.484	0.287223	0.0698188	0.944338
PF3D7_1363600	conserved+Plasmodium+protein%2C+unknown+function	-0.0228138	0.999968	95.7017	0.727091	-0.0313767	0.974969		PF3D7_0303700	lipoamide+acyltransferase+component+of+branched-chain+alpha-keto+acid+dehydrogenase+complex	0.00522492	0.999873	2852.85	0.631626	0.00827217	0.9934		PF3D7_0418700	RNA-binding+protein+NOB1%2C+putative	-0.0392178	0.999935	796.412	0.576716	-0.0680019	0.945784		PF3D7_1004000	60S+ribosomal+protein+L13%2C+putative	-0.00257633	0.999871	6633.22	0.518429	-0.00496949	0.996035		PF3D7_1207500	RNA-binding+protein%2C+putative	0.00753454	0.999954	76.9334	0.719745	0.0104684	0.991648		PF3D7_0817800	conserved Plasmodium protein unknown function	0.0199383	0.988572	1144.42	0.243562	0.0818614	0.934757
PF3D7_1230000	TBC+domain-containing+protein%2C+putative	-0.0228395	0.999968	888.879	0.623393	-0.0366374	0.970774		PF3D7_1405700	RING+zinc+finger+protein%2C+putative	0.00492072	0.999873	298.84	0.560833	0.00877395	0.992999		PF3D7_0112000	TatD-like+deoxyribonuclease	-0.0392243	0.999935	110.438	0.707508	-0.0554401	0.955788		PF3D7_0412000	LITAF-like+zinc+finger+protein%2C+putative	-0.00269234	0.999871	165.086	0.633079	-0.00425277	0.996607		PF3D7_1455700	conserved+Plasmodium+protein%2C+unknown+function	0.00746381	0.999954	137.808	0.721125	0.0103502	0.991742		PF3D7_1363300	50S ribosomal protein L9 mitochondrial putative	0.0198851	0.990171	520.704	0.303063	0.0656136	0.947685
PF3D7_1124700	GrpE+protein+homolog%2C+mitochondrial%2C+putative	-0.0228554	0.999968	3673.1	0.620614	-0.0368271	0.970623		PF3D7_1117300	conserved+protein%2C+unknown+function	0.00480621	0.999873	253.495	0.862272	0.00557389	0.995553		PF3D7_0707900	ribosomal+protein+S8e%2C+putative	-0.0392387	0.999935	454.793	0.605277	-0.0648276	0.948311		PF3D7_0529800	conserved+Plasmodium+protein%2C+unknown+function	-0.00275126	0.999871	166.142	0.566459	-0.00485694	0.996125		PF3D7_1403900	serine/threonine+protein+phosphatase+CPPED1%2C+putative	0.00746276	0.999954	490.202	0.601753	0.0124017	0.990105		PF3D7_0911200	conserved Plasmodium protein unknown function	0.019852	0.989202	291.926	0.277932	0.0714274	0.943058
PF3D7_1241800	ATP-dependent+RNA+helicase+DBP9%2C+putative	-0.0231724	0.999968	5043.17	0.615515	-0.0376471	0.969969		PF3D7_1306700	conserved+Plasmodium+protein%2C+unknown+function	0.00479431	0.999873	1324.13	0.494875	0.00968791	0.99227		PF3D7_0807200	conserved+Plasmodium+membrane+protein%2C+unknown+function	-0.0393295	0.999935	159.772	0.653133	-0.0602167	0.951983		PF3D7_1027400	DNA-directed+RNA+polymerase+II+subunit+RPB7%2C+putative	-0.00305234	0.999871	513.127	0.567749	-0.00537622	0.99571		PF3D7_1223300	DNA+gyrase+subunit+A	0.00745824	0.999954	264.016	0.601028	0.0124091	0.990099		PF3D7_1345500	ubiquitin-conjugating enzyme E2	0.0196581	0.988907	415.35	0.263848	0.0745056	0.940608
PF3D7_0602100	ATP-dependent+RNA+helicase+MTR4	-0.0232554	0.999968	3268.42	0.594907	-0.0390908	0.968818		PF3D7_1339400	cytochrome+c+oxidase+subunit+ApiCOX14%2C+putative	0.00471219	0.999873	1412.06	0.523751	0.00899702	0.992822		PF3D7_1325100	phosphoribosylpyrophosphate+synthetase	-0.0394894	0.999935	1438.9	0.621679	-0.0635205	0.949352		PF3D7_0511700	EKC/KEOPS+complex+subunit+CGI121	-0.00329856	0.999871	83.4161	1.01243	-0.00325807	0.9974		PF3D7_1325800	conserved+Plasmodium+protein%2C+unknown+function	0.00734921	0.999954	490.166	0.603395	0.0121798	0.990282		PF3D7_1233800	conserved protein unknown function	0.019259	0.987717	2720.66	0.227581	0.0846247	0.93256
PF3D7_0928700	conserved+Plasmodium+protein%2C+unknown+function	-0.02348	0.999968	261.482	0.630547	-0.0372375	0.970296		PF3D7_1146000	ribosome+assembly+protein+4%2C+putative	0.00463836	0.999873	1011.33	0.550583	0.00842445	0.993278		PF3D7_1369300	conserved+Plasmodium+protein%2C+unknown+function	-0.0395626	0.999935	11.0151	1.73984	-0.0227392	0.981858		PF3D7_1414500	atypical+protein+kinase%2C+ABC-1+family%2C+putative	-0.00331785	0.999871	1441.65	0.498208	-0.00665958	0.994686		PF3D7_0724100	conserved+Plasmodium+protein%2C+unknown+function	0.00731165	0.999954	1019.2	0.576342	0.0126863	0.989878		PF3D7_0801800	mannose-6-phosphate isomerase putative	0.0191072	0.991071	2317.14	0.324354	0.0589084	0.953025
PF3D7_0608200	conserved+Plasmodium+protein%2C+unknown+function	-0.0235339	0.999968	187.085	0.714979	-0.0329155	0.973742		PF3D7_0106900	2-C-methyl-D-erythritol+4-phosphate+cytidylyltransferase%2C+putative	0.00423567	0.999873	1494.79	0.590476	0.00717331	0.994277		PF3D7_0935000	U2+small+nuclear+ribonucleoprotein+B''%2C+putative	-0.0395779	0.999935	445.033	0.641264	-0.0617185	0.950787		PF3D7_0710000	conserved+Plasmodium+protein%2C+unknown+function	-0.00332582	0.999871	175.756	0.556271	-0.00597878	0.99523		PF3D7_0110100	selenocysteine-specific+elongation+factor%2C+putative	0.00727982	0.999954	252.817	0.621158	0.0117198	0.990649		PF3D7_0202400	translation-enhancing factor	0.018847	0.989202	2268.09	0.265691	0.0709359	0.943449
PF3D7_1118500	nucleolar+protein+56%2C+putative	-0.023544	0.999968	5520.08	0.594274	-0.039618	0.968398		PF3D7_1452900	conserved+protein%2C+unknown+function	0.00417165	0.999873	1029.52	0.715646	0.0058292	0.995349		PF3D7_0710200	conserved+Plasmodium+protein%2C+unknown+function	-0.0398584	0.999935	1134.69	0.572315	-0.0696442	0.944477		PF3D7_0211900	pseudouridine+synthase%2C+putative	-0.00333234	0.999871	58.687	0.772658	-0.00431283	0.996559		PF3D7_1114400	RAP+protein%2C+putative	0.00714812	0.999954	98.8651	0.754002	0.00948024	0.992436		PF3D7_0213200	conserved protein unknown function	0.0186777	0.991071	302.227	0.326723	0.0571668	0.954412
PF3D7_0729500	N6-adenosine-methyltransferase+MT-A70	-0.0238856	0.999968	2010.9	0.578604	-0.0412815	0.967072		PF3D7_1436100	conserved+Plasmodium+membrane+protein%2C+unknown+function	0.00412852	0.999873	1036.46	0.551956	0.0074798	0.994032		PF3D7_1413200	conserved+Plasmodium+protein%2C+unknown+function	-0.0402143	0.999935	109.479	0.75101	-0.0535469	0.957296		PF3D7_1108200	D-tyrosyl-tRNA(Tyr)+deacylase	-0.00350533	0.999871	113.596	0.662448	-0.00529147	0.995778		PF3D7_0517600	F-actin-capping+protein+subunit+beta%2C+putative	0.00696943	0.999954	20.4801	1.11154	0.00627008	0.994997		PF3D7_0715600	GTP-binding translation elongation factor tu family protein putative	0.0186392	0.987452	2175.97	0.20815	0.0895472	0.928647
PF3D7_1035800	probable+protein%2C+unknown+function	-0.0239745	0.999968	1274.34	0.594308	-0.0403402	0.967822		PF3D7_0424100	reticulocyte+binding+protein+homologue+5	0.00402932	0.999873	196.399	0.73243	0.00550131	0.995611		PF3D7_1017000	DNA+polymerase+delta+catalytic+subunit	-0.0403295	0.999935	458.974	0.59439	-0.0678503	0.945905		PF3D7_1149600	DnaJ+protein%2C+putative	-0.00354164	0.999871	1209.69	0.553628	-0.00639715	0.994896		PF3D7_0820700	2-oxoglutarate+dehydrogenase+E1+component	0.00659944	0.999954	248.333	0.608071	0.0108531	0.991341		PF3D7_0624100	conserved protein unknown function	0.0182239	0.988907	760.633	0.239793	0.0759987	0.93942
PF3D7_1443800	pre-mRNA-splicing+factor+CWC24%2C+putative	-0.0242577	0.999968	855.813	0.589658	-0.0411386	0.967185		PF3D7_0906700	leucine-rich+repeat+protein	0.0039955	0.999873	650.864	0.606056	0.00659262	0.99474		PF3D7_0213500	tetratricopeptide+repeat+protein%2C+putative	-0.0403551	0.999935	214.431	0.616383	-0.0654708	0.947799		PF3D7_0220700	Plasmodium+exported+protein+(hyp9)%2C+unknown+function	-0.00375863	0.999871	512.902	0.545533	-0.00688983	0.994503		PF3D7_0405600	TMEM33+domain-containing+protein%2C+putative	0.00633804	0.999954	447.947	0.597729	0.0106035	0.99154		PF3D7_0401600	rifin	0.0181484	0.986325	2109.89	0.195651	0.0927588	0.926095
PF3D7_1110600	ribosomal+protein+L11%2C+mitochondrial%2C+putative	-0.024281	0.999968	353.94	0.726935	-0.0334019	0.973354		PF3D7_0719300	actin-related+protein%2C+putative	0.00382119	0.999873	2720.25	0.516305	0.00740103	0.994095		PF3D7_1227700	protein+KIC2	-0.0405549	0.999935	1650.72	0.5529	-0.0733494	0.941528		PF3D7_0405000	ATP-dependent+RNA+helicase+DDX51%2C+putative	-0.00389443	0.999871	433.246	0.524102	-0.00743067	0.994071		PF3D7_1453700	HSP90+co-chaperone+p23	0.00613821	0.999954	3166.07	0.859392	0.0071425	0.994301		PF3D7_0824600	Fe-S cluster assembly protein DRE2 putative	0.0181228	0.989202	596.523	0.250947	0.0722176	0.942429
PF3D7_0413900	ubiquitin+carboxyl-terminal+hydrolase+13%2C+putative	-0.0247334	0.999968	1572.47	0.581352	-0.0425447	0.966064		PF3D7_1372000	Plasmodium+exported+protein+(PHISTa)%2C+unknown+function	0.00343766	0.999873	105.187	0.844093	0.0040726	0.996751		PF3D7_0909400	exoribonuclease%2C+putative	-0.0405775	0.999935	363.332	0.7209	-0.0562873	0.955113		PF3D7_0727600	conserved+Plasmodium+protein%2C+unknown+function	-0.003895	0.999871	18.8969	1.17161	-0.00332448	0.997347		PF3D7_1464900	ATP-dependent+zinc+metalloprotease+FTSH%2C+putative	0.00613185	0.999954	769.852	0.585358	0.0104754	0.991642		PF3D7_1021800	schizont egress antigen-1	0.0180324	0.991715	4615.86	0.330586	0.0545467	0.9565
PF3D7_0830900	Plasmodium+exported+protein%2C+unknown+function	-0.0252994	0.999968	3599.49	0.59429	-0.0425708	0.966044		PF3D7_0801800	mannose-6-phosphate+isomerase%2C+putative	0.00332925	0.999873	5107.56	0.516803	0.00644201	0.99486		PF3D7_0624500	anaphase-promoting+complex+subunit+11%2C+putative	-0.0406219	0.999935	794.976	0.584314	-0.0695207	0.944575		PF3D7_0502400	merozoite+surface+protein+8	-0.00406008	0.999871	1417.99	0.46945	-0.0086486	0.9931		PF3D7_1458000	cysteine+proteinase+falcipain+1	0.00601267	0.999954	618.631	0.583218	0.0103095	0.991774		PF3D7_0802400	conserved Plasmodium protein unknown function	0.0177845	0.988907	679.582	0.226331	0.0785773	0.937369
PF3D7_1254300	stevor	-0.0255735	0.999968	5.51164	1.82213	-0.0140349	0.988802		PF3D7_1127300	tRNA+(guanine-N(7)-)-methyltransferase%2C+putative	0.00319313	0.999873	675.979	0.84698	0.00377002	0.996992		PF3D7_1222300	endoplasmin%2C+putative	-0.0406304	0.999935	2608.11	0.608415	-0.0667807	0.946756		PF3D7_1236400	conserved+Plasmodium+protein%2C+unknown+function	-0.00415054	0.999871	359.124	0.679785	-0.00610566	0.995128		PF3D7_0631900	stevor	0.00580745	0.999954	100.772	0.793715	0.0073168	0.994162		PF3D7_1442300	tRNA import protein tRIP	0.017552	0.988907	2066.08	0.236324	0.0742709	0.940795
PF3D7_1441400	FACT+complex+subunit+SSRP1%2C+putative	-0.0258068	0.999968	2120.52	0.593509	-0.0434817	0.965318		PF3D7_0814400	phospholipase+DDHD1%2C+putative	0.00315684	0.999873	544.998	0.560361	0.00563359	0.995505		PF3D7_0202000	knob-associated+histidine-rich+protein	-0.0407769	0.999935	2765.71	0.708762	-0.0575326	0.954121		PF3D7_1327300	conserved+Plasmodium+protein%2C+unknown+function	-0.00421506	0.999871	1987.4	0.48478	-0.00869479	0.993063		PF3D7_0208000	serine+repeat+antigen+1	0.00569586	0.999954	96.1953	0.898122	0.00634197	0.99494		PF3D7_1115400	cysteine proteinase falcipain 3	0.0174788	0.986677	4757.84	0.191751	0.0911537	0.92737
PF3D7_1217200	multiple+RNA-binding+domain-containing+protein+1%2C+putative	-0.0262173	0.999968	3663.45	0.567456	-0.0462014	0.96315		PF3D7_0937000	Plasmodium+exported+protein+(PHISTb)%2C+unknown+function	0.00289013	0.999873	14.6709	1.37261	0.00210557	0.99832		PF3D7_1108700	heat+shock+protein+J2	-0.0411268	0.999935	916.437	0.582284	-0.0706302	0.943692		PF3D7_1306400	26S+protease+regulatory+subunit+10B%2C+putative	-0.00424255	0.999871	1510.71	0.502272	-0.00844671	0.993261		PF3D7_1441400	FACT+complex+subunit+SSRP1%2C+putative	0.00549671	0.999954	641.703	0.598693	0.00918119	0.992675		PF3D7_1468000	conserved Plasmodium protein unknown function	0.0173516	0.993035	129.501	0.367725	0.0471865	0.962365
PF3D7_0416200	conserved+protein%2C+unknown+function	-0.0264207	0.999968	481.422	0.650553	-0.0406127	0.967605		PF3D7_1139800	conserved+Plasmodium+protein%2C+unknown+function	0.00281086	0.999873	979.314	0.706453	0.00397883	0.996825		PF3D7_0500100	erythrocyte+membrane+protein+1%2C+PfEMP1	-0.0412143	0.999935	370.087	0.750349	-0.0549268	0.956197		PF3D7_0206200	pantothenate+transporter	-0.0044266	0.999871	300.089	0.524697	-0.00843649	0.993269		PF3D7_0925800	regulator+of+nonsense+transcripts+2%2C+putative	0.00509765	0.999954	334.458	0.671266	0.00759408	0.993941		PF3D7_1213500	integral membrane protein GPR180 putative	0.0172955	0.994623	75.1878	0.438009	0.0394867	0.968502
PF3D7_1225800	ubiquitin-activating+enzyme+E1	-0.0264838	0.999968	3378.58	0.588282	-0.0450189	0.964092		PF3D7_0931500	conserved+Plasmodium+protein%2C+unknown+function	0.00261084	0.999873	1669.01	0.779723	0.00334842	0.997328		PF3D7_1410900	ribosome+maturation+protein+SBDS%2C+putative	-0.0412286	0.999935	1158.05	0.53843	-0.0765719	0.938964		PF3D7_0423100	AP-4+complex+subunit+sigma%2C+putative	-0.00443672	0.999871	394.407	0.510823	-0.00868542	0.99307		PF3D7_0932200	profilin	0.00488468	0.999954	533.659	0.695002	0.0070283	0.994392		PF3D7_1142500	60S ribosomal protein L28	0.0172072	0.994623	641.631	0.429377	0.0400749	0.968033
PF3D7_0623600	splicing+factor-like+protein+1%2C+putative	-0.0270389	0.999968	2208.19	0.595092	-0.0454365	0.963759		PF3D7_1314400	conserved+protein%2C+unknown+function	0.00249499	0.999873	144.159	0.671815	0.00371381	0.997037		PF3D7_0210700	syntaxin%2C+Qa-SNARE+family	-0.0414179	0.999935	276.017	0.827461	-0.0500543	0.960079		PF3D7_1477400	Plasmodium+exported+protein+(PHIST)%2C+unknown+function	-0.00455738	0.999871	53.7753	0.812631	-0.00560817	0.995525		PF3D7_1140700	chromo+domain-containing+protein%2C+putative	0.00481901	0.999954	1358.37	0.572832	0.00841261	0.993288		PF3D7_0724800	kelch domain-containing protein putative	0.0171704	0.988907	1129.49	0.225466	0.0761553	0.939296
PF3D7_1249900	ribosomal+RNA+small+subunit+methyltransferase+A2%2C+putative	-0.0273024	0.999968	1768.07	0.573543	-0.0476031	0.962033		PF3D7_0511300	MORN+repeat+protein%2C+putative	0.00221136	0.999873	987.108	0.637395	0.00346936	0.997232		PF3D7_1141300	conserved+protein%2C+unknown+function	-0.0414358	0.999935	566.96	0.608521	-0.0680926	0.945712		PF3D7_0816600	chaperone+protein+ClpB1	-0.004603	0.999871	130.956	0.69713	-0.00660279	0.994732		PF3D7_1473700	nucleoporin+NUP116/NSP116%2C+putative	0.00466446	0.999954	453.243	0.636325	0.00733031	0.994151		PF3D7_1350700	N6-adenine-specific methylase putative	0.0169652	0.990171	798.232	0.256395	0.0661683	0.947244
PF3D7_1476400	serine/threonine+protein+kinase%2C+FIKK+family%2C+pseudogene	-0.0274059	0.999968	526.331	0.607812	-0.0450894	0.964036		PF3D7_1469400	nucleoside+transporter+3%2C+putative	0.00215524	0.999873	469.274	0.769947	0.0027992	0.997767		PF3D7_1318100	ferredoxin	-0.0414579	0.999935	278.16	0.62962	-0.0658459	0.947501		PF3D7_1214300	geranylgeranyl+transferase+type-2+subunit+beta%2C+putative	-0.00465071	0.999871	280.265	0.519883	-0.00894568	0.992862		PF3D7_0513300	purine+nucleoside+phosphorylase	0.00463963	0.999954	3222.18	0.931141	0.00498274	0.996024		PF3D7_1037600	TFIIH basal transcription factor complex helicase XPB subunit putative	0.0167871	0.988907	1632.44	0.225614	0.0744062	0.940687
PF3D7_1020700	N-acetyltransferase%2C+GNAT+family%2C+putative	-0.0274641	0.999968	1855.47	0.688802	-0.0398723	0.968195		PF3D7_1131000	RNA-binding+protein+s1%2C+putative	0.00194106	0.999873	1119.42	0.696774	0.00278579	0.997777		PF3D7_0520700	CDC73+domain-containing+protein%2C+putative	-0.0414973	0.999935	28.2652	1.06292	-0.0390407	0.968858		PF3D7_0630100	alpha/beta+hydrolase%2C+putative	-0.00471258	0.999871	36.0687	0.854776	-0.00551323	0.995601		PF3D7_1103600	actin-like+protein%2C+putative	0.00458497	0.999954	163.074	0.671537	0.00682758	0.994552		PF3D7_0205000	conserved Plasmodium protein unknown function	0.0167337	0.993989	131.031	0.397297	0.0421188	0.966404
PF3D7_1423500	conserved+Plasmodium+protein%2C+unknown+function	-0.0275179	0.999968	248.498	0.756594	-0.0363708	0.970987		PF3D7_0309700	SECIS-binding+protein+2%2C+putative	0.0018684	0.999873	642.06	0.517452	0.00361077	0.997119		PF3D7_0930100	heptatricopeptide+repeat-containing+protein%2C+putative	-0.0415279	0.999935	367.516	0.622187	-0.066745	0.946785		PF3D7_0702400	small+exported+membrane+protein+1	-0.00485611	0.999871	1599.99	0.460214	-0.0105518	0.991581		PF3D7_1336600	conserved+protein%2C+unknown+function	0.00425075	0.999954	189.687	0.824302	0.00515679	0.995885		PF3D7_0801000	Plasmodium exported protein (PHISTc) unknown function	0.0165649	0.991071	1483.01	0.282881	0.0585577	0.953304
PF3D7_0718600	conserved+Plasmodium+protein%2C+unknown+function	-0.02752	0.999968	99.852	0.708527	-0.0388412	0.969017		PF3D7_1320300	conserved+protein%2C+unknown+function	0.00180755	0.999873	667.478	0.730969	0.00247282	0.998027		PF3D7_1453600	RAP+protein%2C+putative	-0.041677	0.999935	51.5593	0.86506	-0.0481782	0.961574		PF3D7_0411100	mediator+of+RNA+polymerase+II+transcription+subunit+8%2C+putative	-0.00486034	0.999871	12.576	1.87464	-0.00259268	0.997931		PF3D7_1211800	polyubiquitin	0.00406886	0.999954	766.903	0.574867	0.00707792	0.994353		PF3D7_0304500	1-cys-glutaredoxin-like protein-1	0.016497	0.988907	1121.67	0.217266	0.0759296	0.939475
PF3D7_0527200	ubiquitin+carboxyl-terminal+hydrolase+14	-0.0275501	0.999968	4934.41	0.589847	-0.0467072	0.962747		PF3D7_1330300	DnaJ+protein%2C+putative	0.001784	0.999873	5130.77	0.482125	0.00370028	0.997048		PF3D7_1358700	YOP1-like+protein%2C+putative	-0.0417154	0.999935	325.079	0.863668	-0.0483003	0.961477		PF3D7_1421000	DIX+domain-containing+protein%2C+putative	-0.00489404	0.999871	118.743	0.710301	-0.0068901	0.994503		PF3D7_1367100	U1+small+nuclear+ribonucleoprotein+70+kDa+homolog%2C+putative	0.00392309	0.999954	409.038	0.588302	0.0066685	0.994679		PF3D7_1028200	RING zinc finger protein putative	0.0163167	0.991071	1174.87	0.268682	0.0607286	0.951575
PF3D7_1321100	protein+kinase+domain-containing+protein%2C+putative	-0.0278461	0.999968	162.71	0.677589	-0.0410959	0.967219		PF3D7_1347400	conserved+Plasmodium+protein%2C+unknown+function	0.00174887	0.999873	338.836	0.743835	0.00235115	0.998124		PF3D7_1017600	conserved+Plasmodium+protein%2C+unknown+function	-0.041918	0.999935	476.8	0.594176	-0.0705481	0.943757		PF3D7_1200900	Plasmodium+exported+protein+(PHISTc)%2C+unknown+function	-0.0049039	0.999871	373.448	0.611538	-0.00801895	0.993602		PF3D7_1001800	Plasmodium+exported+protein+(PHISTc)%2C+unknown+function	0.00363803	0.999954	171.837	0.65243	0.00557613	0.995551		PF3D7_0203800	conserved Plasmodium protein unknown function	0.0158554	0.991663	701.574	0.289125	0.0548393	0.956266
PF3D7_1037100	pyruvate+kinase+2	-0.0281142	0.999968	1506.94	0.5795	-0.0485146	0.961306		PF3D7_0910300	conserved+protein%2C+unknown+function	0.00152834	0.999873	905.561	0.632638	0.00241583	0.998072		PF3D7_0528500	F-actin-capping+protein+subunit+alpha%2C+putative	-0.0420541	0.999935	542.492	0.622204	-0.0675889	0.946113		PF3D7_0614500	60S+ribosomal+protein+L19	-0.00499337	0.999871	7016.96	0.484327	-0.0103099	0.991774		PF3D7_1233900	sentrin-specific+protease+1	0.00336015	0.999954	627.001	0.579122	0.00580214	0.995371		PF3D7_1024500	conserved Plasmodium protein unknown function	0.0154807	0.991663	707.506	0.281109	0.0550699	0.956083
PF3D7_0323700	U4/U6.U5+tri-snRNP-associated+protein+1%2C+putative	-0.0282316	0.999968	2155.73	0.571752	-0.0493774	0.960619		PF3D7_1409700	conserved+protein%2C+unknown+function	0.00152376	0.999873	452.372	0.556274	0.00273922	0.997814		PF3D7_0310900	conserved+Plasmodium+protein%2C+unknown+function	-0.0420953	0.999935	256.05	0.644322	-0.0653327	0.947909		PF3D7_1349400	cytidine+and+deoxycytidylate+deaminase%2C+putative	-0.00506329	0.999871	455.104	0.503112	-0.0100639	0.99197		PF3D7_1127600	CRAL/TRIO+domain-containing+protein%2C+putative	0.00268367	0.999954	631.884	0.581669	0.00461374	0.996319		PF3D7_1441900	RNA polymerase II transcription factor B subunit 5 putative	0.0148389	0.992261	329.065	0.287633	0.0515898	0.958856
PF3D7_1212300	WD+repeat-containing+protein%2C+putative	-0.0284858	0.999968	278.973	0.618229	-0.0460765	0.963249		PF3D7_1314000	conserved+protein%2C+unknown+function	0.00152158	0.999873	564.847	0.607725	0.00250373	0.998002		PF3D7_0603200	mitochondrial+chaperone+BCS1%2C+putative	-0.0420985	0.999935	306.415	0.593465	-0.0709369	0.943448		PF3D7_1033500	WD+repeat-containing+protein+70%2C+putative	-0.00510164	0.999871	269.034	0.571265	-0.00893043	0.992875		PF3D7_1422400	conserved+Plasmodium+protein%2C+unknown+function	0.00256233	0.999954	629.134	0.590106	0.00434215	0.996535		PF3D7_0821100	protein kinase 1	0.0146978	0.989202	1210.21	0.210916	0.0696855	0.944444
PF3D7_0628300	choline/ethanolaminephosphotransferase%2C+putative	-0.0285007	0.999968	4721.03	0.643294	-0.0443043	0.964662		PF3D7_1319900	conserved+Plasmodium+protein%2C+unknown+function	0.00140551	0.999873	334.704	0.72815	0.00193025	0.99846		PF3D7_1430700	NADP-specific+glutamate+dehydrogenase	-0.0421045	0.999935	233.639	0.652449	-0.0645329	0.948546		PF3D7_0203600	conserved+Plasmodium+protein%2C+unknown+function	-0.00514789	0.999871	12.221	1.42133	-0.00362188	0.99711		PF3D7_0828400	mitochondrial+inner+membrane+protein+OXA1%2C+putative	0.00231891	0.999954	46.0751	0.777285	0.00298335	0.99762		PF3D7_0831500	Plasmodium exported protein (PHIST) unknown function	0.0146201	0.990233	1081.45	0.223862	0.0653087	0.947928
PF3D7_0606500	polypyrimidine+tract-binding+protein%2C+putative	-0.028547	0.999968	1629.87	0.578705	-0.0493291	0.960657		PF3D7_0929200	RNA-binding+protein%2C+putative	0.00140393	0.999873	4955.47	0.512715	0.00273824	0.997815		PF3D7_1147300	conserved+Plasmodium+protein%2C+unknown+function	-0.0422234	0.999935	1048.82	0.543559	-0.0776794	0.938083		PF3D7_0109400	tubulin-specific+chaperone+a%2C+putative	-0.00536027	0.999871	111.272	0.620475	-0.00863898	0.993107		PF3D7_0629900	sec14-like+cytosolic+factor+or+phosphatidylinositol/phosphatidylcholine+transfer+protein%2C+putative	0.00211328	0.999954	381.149	0.627749	0.00336645	0.997314		PF3D7_1113700	glyoxalase I	0.0145581	0.991071	768.128	0.244778	0.0594748	0.952574
PF3D7_0622000	conserved+Plasmodium+protein%2C+unknown+function	-0.0286565	0.999968	41.9357	0.894201	-0.032047	0.974435		PF3D7_0507400	subtilisin+propeptide-like+protein	0.00133111	0.999873	90.2617	0.876443	0.00151876	0.998788		PF3D7_0726700	conserved+Plasmodium+protein%2C+unknown+function	-0.0424713	0.999935	402.146	0.577184	-0.0735837	0.941342		PF3D7_1433400	PHD+finger+protein+PHD2%2C+putative	-0.00538462	0.999871	1266.58	0.470026	-0.011456	0.99086		PF3D7_1352500	thioredoxin-related+protein%2C+putative	0.002013	0.999954	571.331	0.661478	0.00304319	0.997572		PF3D7_1027900	palmitoyltransferase DHHC10 putative	0.0144353	0.992261	234.094	0.294589	0.0490015	0.960918
PF3D7_1228700	conserved+Plasmodium+protein%2C+unknown+function	-0.0287032	0.999968	132.682	0.732962	-0.0391606	0.968762		PF3D7_1305900	conserved+Plasmodium+protein%2C+unknown+function	0.00114448	0.999873	1672.06	0.495818	0.00230827	0.998158		PF3D7_1106500	conserved+Plasmodium+protein%2C+unknown+function	-0.042608	0.999935	135.993	0.693759	-0.0614161	0.951028		PF3D7_1009300	AMP-binding+protein%2C+putative	-0.00554067	0.999871	61.2545	0.906032	-0.00611531	0.995121		PF3D7_1346300	DNA/RNA-binding+protein+Alba+2	0.00183939	0.999954	1380.91	0.690881	0.00266238	0.997876		PF3D7_0502900	Tim10/DDP family zinc finger protein putative	0.01434	0.989202	2473.5	0.206101	0.0695773	0.94453
PF3D7_1347100	DNA+topoisomerase+3%2C+putative	-0.0287061	0.999968	111.116	0.691236	-0.0415287	0.966874		PF3D7_0616500	TRAP-like+protein	0.00113838	0.999873	22.7312	1.25131	0.000909756	0.999274		PF3D7_1315900	exportin-T%2C+putative	-0.042756	0.999935	738.082	0.605094	-0.0706601	0.943668		PF3D7_0309500	asparagine+synthetase+[glutamine-hydrolyzing]%2C+putative	-0.00569212	0.999871	3935.46	0.527848	-0.0107836	0.991396		PF3D7_1000800	stevor%2C+pseudogene	0.00168364	0.999954	74.7284	0.772429	0.00217968	0.998261		PF3D7_0109800	phenylalanine--tRNA ligase alpha subunit	0.0143235	0.990171	1016.78	0.214318	0.0668327	0.946715
PF3D7_1147300	conserved+Plasmodium+protein%2C+unknown+function	-0.0293512	0.999968	1663.44	0.62074	-0.0472841	0.962287		PF3D7_1335700	conserved+oligomeric+Golgi+complex+subunit+3%2C+putative	0.00108652	0.999873	2184.42	0.525082	0.00206924	0.998349		PF3D7_1023400	HORMA+domain+protein%2C+putative	-0.0428187	0.999935	610.354	0.645016	-0.0663839	0.947072		PF3D7_0424100	reticulocyte+binding+protein+homologue+5	-0.00592185	0.999871	238.067	0.554263	-0.0106842	0.991475		PF3D7_1351600	glycerol+kinase	0.00126634	0.999954	63.9252	0.855467	0.00148029	0.998819		PF3D7_1462100	conserved Plasmodium protein unknown function	0.0141804	0.991071	434.703	0.247996	0.0571799	0.954402
PF3D7_1126000	threonine--tRNA+ligase	-0.0295078	0.999968	10062.2	0.591839	-0.0498578	0.960236		PF3D7_1009900	heptatricopeptide+repeat-containing+protein%2C+putative	0.00103448	0.999873	557.715	0.637751	0.00162207	0.998706		PF3D7_0308800	conserved+protein%2C+unknown+function	-0.0428688	0.999935	576.564	0.567142	-0.0755874	0.939747		PF3D7_0909500	subpellicular+microtubule+protein+1%2C+putative	-0.00608203	0.999871	44.5774	0.867991	-0.00700702	0.994409		PF3D7_1329400	AMP+deaminase	0.00110333	0.999954	561.142	0.616013	0.00179109	0.998571		PF3D7_0218600	patatin-like phospholipase putative	0.0140311	0.993037	943.928	0.306291	0.0458095	0.963462
PF3D7_1148900	Plasmodium+exported+protein%2C+unknown+function	-0.0304733	0.999968	234.733	0.704655	-0.0432456	0.965506		PF3D7_1036600	conserved+protein%2C+unknown+function	0.000807587	0.999873	2020.98	0.592504	0.00136301	0.998912		PF3D7_1461600	splicing+factor+3B+subunit+2%2C+putative	-0.0428733	0.999935	716.059	0.634193	-0.0676029	0.946102		PF3D7_0631100	Plasmodium+exported+protein+(PHISTb)%2C+unknown+function	-0.00632152	0.999871	6.95505	1.67896	-0.00376514	0.996996		PF3D7_1015900	enolase	0.000785572	0.999954	9956.61	0.955161	0.00082245	0.999344		PF3D7_0505400	conserved protein unknown function	0.0135009	0.990171	1611.59	0.203219	0.066435	0.947031
PF3D7_0307600	conserved+Plasmodium+protein%2C+unknown+function	-0.0309572	0.999968	332.501	0.660099	-0.0468978	0.962595		PF3D7_1446700	conserved+Plasmodium+protein%2C+unknown+function	0.00066753	0.999873	4354.61	0.483149	0.00138162	0.998898		PF3D7_0820700	2-oxoglutarate+dehydrogenase+E1+component	-0.0432678	0.999935	919.57	0.585617	-0.0738841	0.941103		PF3D7_0907000	conserved+Plasmodium+protein%2C+unknown+function	-0.00646198	0.999871	146.106	0.820851	-0.00787229	0.993719		PF3D7_1310400	conserved+Plasmodium+protein%2C+unknown+function	0.000724423	0.999954	515.646	0.589188	0.00122953	0.999019		PF3D7_0215000	acyl-CoA synthetase	0.0134042	0.995066	414.631	0.389035	0.0344549	0.972514
PF3D7_0614800	endonuclease+III-like+protein+1%2C+putative	-0.0310536	0.999968	1681.29	0.612621	-0.0506898	0.959573		PF3D7_1117500	tyrosine--tRNA+ligase	0.000652139	0.999873	576.819	0.526182	0.00123938	0.999011		PF3D7_0620300	conserved+Plasmodium+protein%2C+unknown+function	-0.0433365	0.999935	169.964	0.811022	-0.0534345	0.957386		PF3D7_1207300	LIMP+protein%2C+putative	-0.00664867	0.999871	15.9864	1.19291	-0.00557347	0.995553		PF3D7_0303800	IBR+domain+protein%2C+putative	0.000169435	0.999954	216.463	0.666238	0.000254316	0.999797		PF3D7_1443700	dephospho-CoA kinase putative	0.0134041	0.992261	711.724	0.272171	0.0492487	0.960721
PF3D7_0307300	microtubule-associated+protein+RP/EB+family%2C+putative	-0.0310752	0.999968	9.93671	1.43193	-0.0217017	0.982686		PF3D7_0322500	iron-sulfur+assembly+protein%2C+putative	0.000602364	0.999873	1121.69	0.692966	0.000869255	0.999306		PF3D7_1138500	protein+phosphatase+PPM2	-0.0433375	0.999935	1765.75	0.552989	-0.0783696	0.937534		PF3D7_0619800	conserved+Plasmodium+membrane+protein%2C+unknown+function	-0.00670719	0.999871	204.801	0.558262	-0.0120144	0.990414		PF3D7_1131800	oxysterol-binding+protein%2C+putative	0.000156042	0.999954	1319.04	0.569423	0.000274035	0.999781		PF3D7_0407000	conserved Plasmodium protein unknown function	0.0133778	0.995066	258.404	0.409046	0.0327048	0.97391
PF3D7_1310700	RNA-binding+protein%2C+putative	-0.0311023	0.999968	375.361	0.685996	-0.0453389	0.963837		PF3D7_1221300	conserved+Plasmodium+protein%2C+unknown+function	0.000287276	0.999873	4490.33	0.653794	0.000439399	0.999649		PF3D7_1459600	conserved+Plasmodium+protein%2C+unknown+function	-0.0436378	0.999935	573.69	0.58094	-0.0751158	0.940123		PF3D7_1307900	tripartite+motif+protein%2C+putative	-0.00675918	0.999871	65.5925	1.03462	-0.00653298	0.994787		PF3D7_1313400	DEAD+box+helicase%2C+putative	-3.77504e-05	0.999954	192.123	0.656551	-5.74981e-05	0.999954		PF3D7_1354900	conserved Plasmodium protein unknown function	0.0132717	0.991071	969.983	0.226271	0.0586541	0.953228
PF3D7_1357500	DNA+helicase%2C+putative	-0.0311549	0.999968	381.915	0.633942	-0.0491447	0.960804		PF3D7_0204900	2-methoxy-6-polyprenyl-1%2C4-benzoquinol+methylase%2C+mitochondrial%2C+putative	-5.70549e-05	0.999908	1389.84	0.493248	-0.000115672	0.999908		PF3D7_1463200	replication+factor+C+subunit+3%2C+putative	-0.0437143	0.999935	329.415	0.653391	-0.0669038	0.946658		PF3D7_0706100	conserved+Plasmodium+protein%2C+unknown+function	-0.00682506	0.999871	88.3131	0.666708	-0.010237	0.991832		PF3D7_1210400	general+transcription+factor+3C+polypeptide+5%2C+putative	-0.000125737	0.999954	361.809	0.630823	-0.000199323	0.999841		PF3D7_0728900	RNA-binding protein putative	0.0126922	0.992074	744.748	0.238617	0.0531904	0.95758
PF3D7_0815700	ubiquitin	-0.0316083	0.999968	19.2779	1.18119	-0.0267598	0.978651		PF3D7_0627200	myosin+light+chain%2C+putative	-0.000198183	0.999873	1711.25	0.506453	-0.000391315	0.999688		PF3D7_0831700	heat+shock+protein+70	-0.0438074	0.999935	3938.17	0.658131	-0.0665634	0.946929		PF3D7_0608310	sorting+assembly+machinery+50+kDa+subunit%2C+putative	-0.00684511	0.999871	146.988	0.900085	-0.00760496	0.993932		PF3D7_0607500	4-hydroxybenzoate+polyprenyltransferase%2C+putative	-0.000375478	0.999954	101.73	0.662277	-0.000566949	0.999548		PF3D7_1244800	translation machinery-associated protein 46 putative	0.0126891	0.990459	2482.48	0.20004	0.0634327	0.949422
PF3D7_1406300	glycerophosphodiester+phosphodiesterase	-0.0317499	0.999968	1016.47	0.595136	-0.053349	0.957454		PF3D7_1144600	transcription+initiation+factor+IIF+subunit+beta%2C+putative	-0.000263464	0.999873	1899.72	0.691553	-0.000380974	0.999696		PF3D7_0519800	EELM2+domain-containing+protein%2C+putative	-0.0439267	0.999935	439.022	0.593581	-0.0740029	0.941008		PF3D7_0516600	sporozoite+surface+antigen+MB2	-0.00685188	0.999871	143.616	0.588847	-0.0116361	0.990716		PF3D7_1431600	succinyl-CoA+ligase+[ADP-forming]+subunit+beta%2C+putative	-0.000410161	0.999954	98.9749	0.749457	-0.000547277	0.999563		PF3D7_1003100	conserved protein unknown function	0.0126742	0.992261	843.621	0.256567	0.049399	0.960601
PF3D7_0530750	dolichol-phosphate+mannosyltransferase+subunit+3%2C+putative	-0.0319403	0.999968	67.6562	0.835213	-0.0382421	0.969495		PF3D7_1123800	structural+maintenance+of+chromosomes+protein+5%2C+putative	-0.000441096	0.999873	792.855	0.508929	-0.000866713	0.999308		PF3D7_0831200	DnaJ+protein%2C+putative	-0.0440525	0.999935	365.848	0.576665	-0.0763919	0.939107		PF3D7_0606700	coatomer+alpha+subunit%2C+putative	-0.00693172	0.999871	1360.97	0.487273	-0.0142256	0.98865		PF3D7_1106000	RuvB-like+helicase+2	-0.000412883	0.999954	740.97	0.576496	-0.000716195	0.999429		PF3D7_0720500	conserved Plasmodium protein unknown function	0.0123484	0.992415	843.961	0.256343	0.0481716	0.961579
PF3D7_0826500	ubiquitin+conjugation+factor+E4+B%2C+putative	-0.0321092	0.999968	1615.65	0.571264	-0.0562074	0.955177		PF3D7_1420300	DNL-type+zinc+finger+protein	-0.000608411	0.999873	237.551	0.70659	-0.000861052	0.999313		PF3D7_0920600	conserved+Plasmodium+protein%2C+unknown+function	-0.0440975	0.999935	430.899	0.569732	-0.0774006	0.938305		PF3D7_1323100	60S+ribosomal+protein+L6%2C+putative	-0.00714783	0.999871	2837.88	0.499252	-0.0143171	0.988577		PF3D7_1214600	adrenodoxin-type+ferredoxin%2C+putative	-0.000767499	0.999954	220.227	0.625532	-0.00122695	0.999021		PF3D7_1008800	nucleolar protein 5 putative	0.0123292	0.991663	1907.85	0.221898	0.0555624	0.95569
PF3D7_1032700	conserved+Plasmodium+protein%2C+unknown+function	-0.0321394	0.999968	838.449	0.673869	-0.0476938	0.96196		PF3D7_0627600	conserved+Plasmodium+protein%2C+unknown+function	-0.000984008	0.999873	189.243	0.606406	-0.00162269	0.998705		PF3D7_1438100	translocation+protein+SEC62%2C+putative	-0.0444385	0.999935	1310.03	0.538914	-0.0824594	0.934281		PF3D7_1300300	erythrocyte+membrane+protein+1%2C+PfEMP1	-0.00740008	0.999871	779.991	0.517941	-0.0142875	0.988601		PF3D7_0219100	saccharopine+dehydrogenase%2C+putative	-0.000856752	0.999954	137.125	0.638291	-0.00134226	0.998929		PF3D7_1203300	TBCC domain-containing protein putative	0.012313	0.992074	642.075	0.231288	0.0532366	0.957543
PF3D7_1435300	glutamate+synthase+[NADH]%2C+putative	-0.032195	0.999968	245.04	0.631437	-0.0509869	0.959336		PF3D7_0712000	erythrocyte+membrane+protein+1%2C+PfEMP1	-0.0010617	0.999873	219.217	0.66378	-0.00159948	0.998724		PF3D7_1458300	alpha/beta+hydrolase%2C+putative	-0.0446099	0.999935	1099.46	0.57027	-0.0782258	0.937648		PF3D7_0931400	PUB+domain-containing+protein%2C+putative	-0.00761988	0.999871	846.845	0.528118	-0.0144284	0.988488		PF3D7_0521900	conserved+Plasmodium+protein%2C+unknown+function	-0.00117809	0.999954	93.2034	0.728672	-0.00161676	0.99871		PF3D7_0723700	metallo-hydrolase/oxidoreductase putative	0.0122828	0.994995	276.368	0.32531	0.0377573	0.969881
PF3D7_1368400	ribosomal+protein+L1%2C+putative	-0.0323901	0.999968	879.726	0.739876	-0.0437778	0.965082		PF3D7_1250200	CSC1-like+protein%2C+putative	-0.00108161	0.999873	2069.55	0.49513	-0.00218449	0.998257		PF3D7_0212400	conserved+Plasmodium+membrane+protein%2C+unknown+function	-0.044753	0.999935	435.516	0.62368	-0.0717563	0.942796		PF3D7_1119000	acyl-CoA-binding+protein%2C+putative	-0.00773214	0.999871	134.523	0.660819	-0.0117008	0.990664		PF3D7_0410900	conserved+Plasmodium+protein%2C+unknown+function	-0.0012093	0.999954	333.959	0.621857	-0.00194465	0.998448		PF3D7_0105900	3'-5' exonuclease putative	0.0122652	0.992261	516.083	0.247318	0.0495928	0.960447
PF3D7_1308200	carbamoyl+phosphate+synthetase	-0.0324202	0.999968	12925.7	0.574994	-0.0563836	0.955036		PF3D7_1242300	conserved+Plasmodium+membrane+protein%2C+unknown+function	-0.00114643	0.999873	1999.9	0.502006	-0.00228369	0.998178		PF3D7_1451000	conserved+Plasmodium+protein%2C+unknown+function	-0.0448371	0.999935	122.803	0.674417	-0.0664828	0.946993		PF3D7_1331700	glutamine--tRNA+ligase%2C+putative	-0.00793749	0.999871	1364.71	0.475694	-0.0166861	0.986687		PF3D7_1414300	60S+ribosomal+protein+L10%2C+putative	-0.00148753	0.999954	2904.28	0.8766	-0.00169693	0.998646		PF3D7_1246600	pre-mRNA-splicing factor CWC26 putative	0.0116619	0.993037	473.56	0.258339	0.0451419	0.963994
PF3D7_0811400	conserved+protein%2C+unknown+function	-0.0326348	0.999968	12652.3	0.610586	-0.0534484	0.957375		PF3D7_1366100	DIP13+homolog%2C+putative	-0.00123176	0.999873	183.231	0.589697	-0.0020888	0.998333		PF3D7_1311000	protein+ISD11	-0.0449421	0.999935	67.5337	0.789326	-0.0569372	0.954595		PF3D7_1470400	mitochondrial+pyruvate+carrier+protein+2%2C+putative	-0.00811094	0.999871	124.561	0.596281	-0.0136026	0.989147		PF3D7_1356000	conserved+Plasmodium+protein%2C+unknown+function	-0.00169395	0.999954	21.6192	0.950515	-0.00178214	0.998578		PF3D7_1312900	eukaryotic translation initation factor 4 gamma	0.011565	0.991071	3802.35	0.196457	0.0588677	0.953058
PF3D7_0513200	CPSF+domain-containing+protein%2C+putative	-0.0328423	0.999968	2599.84	0.59728	-0.0549864	0.956149		PF3D7_1404000	DNA-directed+RNA+polymerase+II+subunit+RPB4%2C+putative	-0.00124843	0.999873	668.72	0.915161	-0.00136416	0.998912		PF3D7_1470600	RAP+protein%2C+putative	-0.0449456	0.999935	293.373	0.630247	-0.0713143	0.943148		PF3D7_1351200	conserved+Plasmodium+protein%2C+unknown+function	-0.00821058	0.999871	135.354	0.639068	-0.0128477	0.989749		PF3D7_0420600	conserved+Plasmodium+protein%2C+unknown+function	-0.00186453	0.999954	131.701	0.726532	-0.00256634	0.997952		PF3D7_1030700	RNA methyltransferase putative	0.0111326	0.99583	295.994	0.363546	0.0306222	0.975571
PF3D7_1220300	cell+cycle+associated+protein%2C+putative	-0.0331738	0.999968	95.9185	0.799102	-0.0415139	0.966886		PF3D7_1241500	conserved+Plasmodium+protein%2C+unknown+function	-0.0012635	0.999873	1211.05	0.669591	-0.00188698	0.998494		PF3D7_1303100	methyltransferase%2C+putative	-0.0450199	0.999935	330.171	0.600567	-0.0749624	0.940245		PF3D7_1113600	conserved+Plasmodium+protein%2C+unknown+function	-0.00845997	0.999871	341.97	0.514734	-0.0164356	0.986887		PF3D7_1110500	vacuolar+protein+sorting-associated+protein+35%2C+putative	-0.00204647	0.999954	453.863	0.592729	-0.00345262	0.997245		PF3D7_0722400	Obg-like ATPase 1 putative	0.0111067	0.991071	3796.14	0.191901	0.0578771	0.953847
PF3D7_0628000	6-pyruvoyltetrahydropterin+synthase	-0.0332898	0.999968	332.478	0.7041	-0.0472799	0.96229		PF3D7_0517900	zinc+finger+protein%2C+putative	-0.00134309	0.999873	2314.98	0.529931	-0.00253446	0.997978		PF3D7_0830700	Plasmodium+exported+protein+(hyp9)%2C+unknown+function	-0.0452731	0.999935	76.2565	0.759858	-0.0595809	0.952489		PF3D7_0717900	thioredoxin-like+protein	-0.00853102	0.999871	161.047	0.581236	-0.0146774	0.98829		PF3D7_1311500	26S+protease+regulatory+subunit+7%2C+putative	-0.00218308	0.999954	695.863	0.574386	-0.00380072	0.996967		PF3D7_0709400	Cg7 protein	0.0108814	0.994187	1041.4	0.262814	0.0414034	0.966974
PF3D7_1111200	conserved+protein%2C+unknown+function	-0.0333146	0.999968	626.796	0.591752	-0.0562982	0.955104		PF3D7_1357700	U3+small+nucleolar+RNA-associated+protein+21%2C+putative	-0.00139517	0.999873	1336.48	0.590736	-0.00236175	0.998116		PF3D7_1426000	60S+ribosomal+protein+L21	-0.0452846	0.999935	1476.1	0.643814	-0.070338	0.943925		PF3D7_1318100	ferredoxin	-0.0085438	0.999871	37.8294	0.843766	-0.0101258	0.991921		PF3D7_1424400	60S+ribosomal+protein+L7-3%2C+putative	-0.0021918	0.999954	4105.94	0.829064	-0.00264371	0.997891		PF3D7_0715000	4-nitrophenylphosphatase	0.0108694	0.99228	1085.78	0.223809	0.0485655	0.961266
PF3D7_1418000	ubiquitin+fusion+degradation+protein+1%2C+putative	-0.0334744	0.999968	1663.65	0.595116	-0.0562485	0.955144		PF3D7_0416100	glutamyl-tRNA(Gln)+amidotransferase+subunit+A	-0.00143017	0.999873	2685.44	0.492785	-0.00290221	0.997684		PF3D7_0624100	conserved+protein%2C+unknown+function	-0.0456997	0.999935	202.37	0.667083	-0.0685067	0.945382		PF3D7_0220000	liver+stage+antigen+3	-0.00859854	0.999871	11278.2	0.514753	-0.0167042	0.986673		PF3D7_0817900	high+mobility+group+protein+B2	-0.00224674	0.999954	436.909	0.761238	-0.00295143	0.997645		PF3D7_0817500	histidine triad nucleotide-binding protein 1	0.0100533	0.995066	8178.54	0.303558	0.0331183	0.97358
PF3D7_1405900	RNA-binding+protein%2C+putative	-0.0338452	0.999968	3108.39	0.569554	-0.0594242	0.952614		PF3D7_1364500	exosome+complex+component+RRP45%2C+putative	-0.00151107	0.999873	471.298	0.636072	-0.00237563	0.998105		PF3D7_0908200	conserved+Plasmodium+protein%2C+unknown+function	-0.0463598	0.999935	544.507	0.563165	-0.0823202	0.934392		PF3D7_1227100	DNA+helicase+60	-0.00882149	0.999871	379.18	0.526267	-0.0167624	0.986626		mal_rna_14	unspecified+product	-0.00242863	0.999954	1316.33	0.85927	-0.00282639	0.997745		PF3D7_1354600	60S ribosomal protein L7-2 putative	0.0100114	0.996907	417.199	0.365312	0.0274051	0.978137
PF3D7_1002600	conserved+Plasmodium+protein%2C+unknown+function	-0.0339342	0.999968	84.58	0.818351	-0.0414666	0.966924		PF3D7_0409100	U4/U6+small+nuclear+ribonucleoprotein+PRP31%2C+putative	-0.0016105	0.999873	4327.38	0.48734	-0.00330467	0.997363		PF3D7_1419600	conserved+Plasmodium+protein%2C+unknown+function	-0.0464074	0.999935	459.709	0.67473	-0.0687792	0.945165		PF3D7_0618300	60S+ribosomal+protein+L27a%2C+putative	-0.0089954	0.999871	3735.26	0.476474	-0.0188791	0.984938		PF3D7_1467600	conserved+Plasmodium+protein%2C+unknown+function	-0.00250728	0.999954	283.907	0.643371	-0.0038971	0.996891		PF3D7_1252700	Plasmodium exported protein (PHISTb) unknown function	0.0098877	0.993174	1644.31	0.222279	0.0444833	0.964519
PF3D7_0417300	LETM1-like+protein%2C+putative	-0.033972	0.999968	2877.59	0.570363	-0.0595622	0.952504		PF3D7_0217900	thioesterase/thiol+ester+dehydrase-isomerase%2C+putative	-0.0019682	0.999873	3406.33	0.559181	-0.00351979	0.997192		PF3D7_1366600	signal+recognition+particle+receptor+subunit+alpha%2C+putative	-0.0465373	0.999935	1018.77	0.61658	-0.0754765	0.939836		PF3D7_0218600	patatin-like+phospholipase%2C+putative	-0.00902309	0.999871	475.744	0.516056	-0.0174847	0.98605		PF3D7_1131100	serpentine+receptor%2C+putative	-0.00260445	0.999954	233.052	0.660353	-0.00394403	0.996853		PF3D7_0314900	conserved Plasmodium membrane protein unknown function	0.00959978	0.995066	1126.21	0.262317	0.0365961	0.970807
PF3D7_1012500	phosphoglucomutase%2C+putative	-0.0341711	0.999968	867.899	0.588918	-0.0580235	0.95373		PF3D7_1401800	choline+kinase	-0.00202042	0.999873	1548.68	0.531633	-0.0038004	0.996968		PF3D7_1138200	conserved+protein%2C+unknown+function	-0.0465418	0.999935	126.813	0.678906	-0.068554	0.945345		PF3D7_1415600	conserved+Plasmodium+protein%2C+unknown+function	-0.00919414	0.999871	134.258	0.638788	-0.0143931	0.988516		PF3D7_0314100	vesicle+transport+v-SNARE+protein%2C+putative	-0.002678	0.999954	542.281	0.596596	-0.00448881	0.996418		PF3D7_1444500	eukaryotic translation initiation factor 2-alpha kinase 1	0.00945668	0.995066	436.574	0.259986	0.0363737	0.970984
PF3D7_1458000	cysteine+proteinase+falcipain+1	-0.0344315	0.999968	1865.66	0.616992	-0.0558055	0.955497		PF3D7_0715400	secreted+ookinete+protein%2C+putative	-0.00234792	0.999873	1797.73	0.547805	-0.00428605	0.99658		PF3D7_1442900	Sec7+domain-containing+protein+ARFGEF%2C+putative	-0.0465498	0.999935	1804.28	0.539824	-0.0862315	0.931282		PF3D7_1432500	RNA+methyltransferase%2C+putative	-0.00927225	0.999871	528.009	0.542339	-0.0170968	0.986359		PF3D7_1237200	conserved+Plasmodium+protein%2C+unknown+function	-0.00273748	0.999954	889.861	0.583287	-0.00469319	0.996255		PF3D7_0609300	conserved Plasmodium protein unknown function	0.00936024	0.997833	167.093	0.519454	0.0180194	0.985623
PF3D7_1025700	conserved+protein%2C+unknown+function	-0.0345503	0.999968	170.645	0.685991	-0.0503656	0.959831		PF3D7_1332500	SAM-dependent+RNA+methyltransferase%2C+putative	-0.00245975	0.999873	1013.41	0.504467	-0.00487594	0.99611		PF3D7_0517100	conserved+protein%2C+unknown+function	-0.0465754	0.999935	49.8828	0.886983	-0.0525099	0.958122		PF3D7_1132700	50S+ribosomal+protein+L2%2C+putative	-0.00943182	0.999871	67.0629	0.811641	-0.0116207	0.990728		PF3D7_1344600	lipoyl+synthase	-0.00348596	0.999954	27.1973	0.90826	-0.00383806	0.996938		PF3D7_1456700	conserved Plasmodium protein unknown function	0.00933525	0.993037	1380.94	0.205339	0.0454626	0.963739
PF3D7_0313100	ubiquitin-protein+ligase%2C+putative	-0.0349889	0.999968	4121.51	0.596424	-0.0586644	0.953219		PF3D7_0905100	nucleoporin+NUP221%2C+putative	-0.00256456	0.999873	2164.33	0.535348	-0.00479045	0.996178		PF3D7_0316300	inorganic+pyrophosphatase%2C+putative	-0.046635	0.999935	6124.21	0.557282	-0.0836829	0.933309		PF3D7_0630600	conserved+protein%2C+unknown+function	-0.00947619	0.999871	344.142	0.510815	-0.0185511	0.985199		PF3D7_1244600	ADP-ribosylation+factor+GTPase-activating+protein+1	-0.00348857	0.999954	172.365	0.626292	-0.0055702	0.995556		PF3D7_1400400	rifin	0.00931902	0.99923	4.53585	1.88229	0.00495089	0.99605
PF3D7_0302000	pre-mRNA-splicing+factor+PRP46%2C+putative	-0.0354007	0.999968	2195.36	0.59707	-0.0592906	0.952721		PF3D7_0931300	conserved+Plasmodium+protein%2C+unknown+function	-0.00264611	0.999873	91.1944	0.745741	-0.00354829	0.997169		PF3D7_1242800	rab+specific+GDP+dissociation+inhibitor	-0.0466441	0.999935	3411.53	0.612893	-0.0761049	0.939336		PF3D7_1353100	Plasmodium+exported+protein%2C+unknown+function	-0.0096239	0.999871	2428.66	0.481579	-0.0199841	0.984056		PF3D7_0222600	rifin	-0.00353941	0.999954	10.2854	1.51321	-0.00233901	0.998134		PF3D7_0829100	coiled-coil domain-containing protein 124 putative	0.00905211	0.993989	1234.57	0.214982	0.0421065	0.966414
PF3D7_0820700	2-oxoglutarate+dehydrogenase+E1+component	-0.0354408	0.999968	534.185	0.67916	-0.0521833	0.958383		PF3D7_1236100	clustered-asparagine-rich+protein	-0.00268161	0.999873	1460.58	0.523479	-0.00512267	0.995913		PF3D7_0918200	50S+ribosomal+protein+L3%2C+apicoplast%2C+putative	-0.0469249	0.999935	941.657	0.544828	-0.086128	0.931365		PF3D7_0412900	erythrocyte+membrane+protein+1%2C+PfEMP1	-0.00975992	0.999871	55.0272	0.751752	-0.0129829	0.989641		PF3D7_1133900	conserved+Plasmodium+protein%2C+unknown+function	-0.00380851	0.999954	297.431	0.657247	-0.00579465	0.995377		PF3D7_0316100	mitochondrial ribosomal protein L27 precursor putative	0.00901993	0.996779	253.689	0.311097	0.028994	0.976869
PF3D7_0501400	interspersed+repeat+antigen	-0.0355504	0.999968	8138.02	0.670177	-0.0530464	0.957695		PF3D7_0625000	sphingomyelin+synthase+1%2C+putative	-0.0027844	0.999873	536.947	0.662953	-0.0042	0.996649		PF3D7_0929100	conserved+protein%2C+unknown+function	-0.0471425	0.999935	309.292	0.612761	-0.0769346	0.938676		PF3D7_0818200	14-3-3+protein	-0.00998023	0.999871	5809.08	0.631559	-0.0158025	0.987392		PF3D7_0303200	HAD+superfamily+protein%2C+putative	-0.00411754	0.999954	338.864	0.709607	-0.00580257	0.99537		PF3D7_0318300	conserved Plasmodium protein unknown function	0.00877646	0.995066	694.811	0.245465	0.0357544	0.971478
PF3D7_0304900	conserved+protein%2C+unknown+function	-0.0355933	0.999968	424.908	0.619311	-0.0574725	0.954169		PF3D7_0622300	vacuolar+transporter+chaperone%2C+putative	-0.00295599	0.999873	555.393	0.561245	-0.00526684	0.995798		PF3D7_1220400	debranching+enzyme-associated+ribonuclease%2C+putative	-0.0471538	0.999935	195.455	0.689988	-0.06834	0.945515		PF3D7_1311300	ATP+synthase+subunit+gamma%2C+mitochondrial	-0.00998437	0.999871	37.687	0.84365	-0.0118347	0.990557		PF3D7_0504400	ATP-dependent+helicase%2C+putative	-0.00413387	0.999954	243.402	0.630503	-0.00655647	0.994769		PF3D7_0306700	ER membrane protein complex subunit 5 putative	0.00875704	0.994623	932.826	0.217768	0.0402127	0.967924
PF3D7_0917500	conserved+protein%2C+unknown+function	-0.0358583	0.999968	358.508	0.628822	-0.0570246	0.954526		PF3D7_1456600	ribosomal+protein+L28%2C+mitochondrial%2C+putative	-0.00296043	0.999873	347.205	0.574304	-0.00515482	0.995887		PF3D7_1475500	LCCL+domain-containing+protein	-0.0474398	0.999935	242.488	0.758654	-0.0625315	0.95014		PF3D7_0219200	40S+ribosomal+protein+S30	-0.0100596	0.999871	2160.25	0.456404	-0.022041	0.982415		PF3D7_0708400	heat+shock+protein+90	-0.00415986	0.999954	10384.3	0.865492	-0.00480635	0.996165		PF3D7_0810000	acyl-CoA binding protein putative	0.00868072	0.994623	1593.78	0.216544	0.0400876	0.968023
PF3D7_1427300	conserved+Plasmodium+protein%2C+unknown+function	-0.0360499	0.999968	319.645	0.69947	-0.0515388	0.958896		PF3D7_0709300	Cg2+protein	-0.00304052	0.999873	936.74	0.506824	-0.00599917	0.995213		PF3D7_1025100	glutamine--fructose-6-phosphate+aminotransferase+[isomerizing]%2C+putative	-0.0477634	0.999935	1220.55	0.554986	-0.0860622	0.931417		PF3D7_0409200	protein+SOF1%2C+putative	-0.0101995	0.999871	932.255	0.51442	-0.0198272	0.984181		PF3D7_0619500	acyl-CoA+synthetase	-0.00439847	0.999954	397.265	0.601232	-0.00731577	0.994163		PF3D7_0809900	JmjC domain-containing protein putative	0.00868005	0.996835	856.442	0.311979	0.0278225	0.977804
PF3D7_0631200	erythrocyte+membrane+protein+1+(PfEMP1)%2C+pseudogene	-0.0362347	0.999968	55.4167	0.810502	-0.0447066	0.964341		PF3D7_1240300	erythrocyte+membrane+protein+1%2C+PfEMP1	-0.00305321	0.999873	1831.66	0.535345	-0.00570325	0.995449		PF3D7_0105700	asparagine-rich+antigen+Pfa35-2	-0.0477837	0.999935	339.223	0.665442	-0.0718075	0.942755		PF3D7_0615500	cdc2-related+protein+kinase+5	-0.0103754	0.999871	185.445	0.588486	-0.0176306	0.985934		PF3D7_0826500	ubiquitin+conjugation+factor+E4+B%2C+putative	-0.00460281	0.999954	645.311	0.592206	-0.00777231	0.993799		PF3D7_0609800	palmitoyltransferase DHHC2 putative	0.0086706	0.997323	568.776	0.362311	0.0239314	0.980907
PF3D7_0626900	ribosomal+protein+L46%2C+mitochondrial%2C+putative	-0.0363639	0.999968	99.3436	0.714488	-0.0508951	0.959409		PF3D7_1223300	DNA+gyrase+subunit+A	-0.0030874	0.999873	1546.5	0.661122	-0.00466994	0.996274		PF3D7_0108100	conserved+protein%2C+unknown+function	-0.0479127	0.999935	84.3046	0.809286	-0.0592037	0.95279		PF3D7_1446500	nucleoporin+NUP313%2C+putative	-0.0109999	0.999871	1191.94	0.470613	-0.0233735	0.981352		PF3D7_1023600	conserved+protein%2C+unknown+function	-0.004755	0.999954	23.935	0.993465	-0.00478628	0.996181		PF3D7_0219600	replication factor C subunit 1 putative	0.00853634	0.993989	2182.78	0.201819	0.0422971	0.966262
PF3D7_0936300	ring-exported+protein+3	-0.0365863	0.999968	8777.32	0.562387	-0.0650555	0.94813		PF3D7_0216200	Alba+domain-containing+protein%2C+putative	-0.0032675	0.999873	585.072	0.522616	-0.00625219	0.995012		PF3D7_0908900	conserved+Plasmodium+protein%2C+unknown+function	-0.0481462	0.999935	130.666	0.727664	-0.0661654	0.947246		PF3D7_1117500	tyrosine--tRNA+ligase	-0.0110297	0.999871	22.3467	1.04795	-0.010525	0.991602		PF3D7_1363500	CCR4+domain-containing+protein+2%2C+putative	-0.00482267	0.999954	146.063	0.635967	-0.00758321	0.99395		PF3D7_1304700	cyclin	0.00834078	0.996907	363.229	0.316637	0.0263417	0.978985
PF3D7_0414500	RNA-binding+protein%2C+putative	-0.0367635	0.999968	127.811	0.726386	-0.0506115	0.959635		PF3D7_1115400	cysteine+proteinase+falcipain+3	-0.00329564	0.999873	7741.82	0.482674	-0.00682788	0.994552		PF3D7_0813500	PUB+domain-containing+protein%2C+putative	-0.0481514	0.999935	108.727	0.738337	-0.065216	0.948002		PF3D7_0627200	myosin+light+chain%2C+putative	-0.0112143	0.999871	38.2012	0.841095	-0.0133329	0.989362		PF3D7_1101700	Pfmc-2TM+Maurer's+cleft+two+transmembrane+protein	-0.00487252	0.999954	58.491	0.818813	-0.00595071	0.995252		PF3D7_1330700	GPI transamidase subunit PIG-U putative	0.0083338	0.996835	850.658	0.300106	0.0277695	0.977846
PF3D7_0212900	arginyl-tRNA--protein+transferase	-0.0368154	0.999968	90.5396	0.71432	-0.0515392	0.958896		PF3D7_0204600	5'-3'+exonuclease%2C+putative	-0.00338137	0.999873	606.598	0.560863	-0.00602887	0.99519		PF3D7_1307600	DNA-directed+RNA+polymerase+subunit+alpha%2C+putative	-0.0483824	0.999935	587.527	0.688397	-0.0702827	0.943969		PF3D7_0908600	ribosomal+RNA+methyltransferase%2C+putative	-0.0112412	0.999871	134.012	0.603091	-0.0186394	0.985129		PF3D7_1127500	protein+disulfide-isomerase%2C+putative	-0.00493666	0.999954	187.686	0.643085	-0.00767653	0.993875		mal_mito_1	unspecified product	0.00824128	0.994623	2916.49	0.20858	0.0395114	0.968483
PF3D7_0206900	merozoite+surface+protein+5	-0.0369761	0.999968	1029.56	0.738741	-0.0500529	0.96008		PF3D7_1457300	MA3+domain-containing+protein%2C+putative	-0.00346432	0.999873	2749.14	0.484685	-0.00714756	0.994297		PF3D7_1123800	structural+maintenance+of+chromosomes+protein+5%2C+putative	-0.0484065	0.999935	158.807	0.652851	-0.0741463	0.940894		PF3D7_0832200	Plasmodium+exported+protein+(PHISTa-like)%2C+unknown+function	-0.011624	0.999871	1876.2	0.758533	-0.0153243	0.987773		PF3D7_1218300	AP-2+complex+subunit+mu	-0.00500909	0.999954	236.552	0.63247	-0.00791989	0.993681		PF3D7_1338700	conserved protein unknown function	0.00813311	0.994995	2245.33	0.210948	0.0385551	0.969245
PF3D7_0910400	selenide+water+dikinase%2C+putative	-0.0370329	0.999968	497.416	0.605584	-0.0611524	0.951238		PF3D7_1464100	conserved+Plasmodium+protein%2C+unknown+function	-0.003832	0.999873	353.624	0.674265	-0.00568323	0.995465		PF3D7_1103800	CCR4-NOT+transcription+complex+subunit+1%2C+putative	-0.0484576	0.999935	891.953	0.565993	-0.0856152	0.931772		PF3D7_0929500	CH+domain-containing+protein%2C+putative	-0.0116598	0.999871	4.41784	2.0602	-0.00565955	0.995484		PF3D7_1029400	LEM3/CDC50+family+protein%2C+putative	-0.0052026	0.999954	301.313	0.596698	-0.00871898	0.993043		PF3D7_0318400	conserved Plasmodium protein unknown function	0.00803389	0.997833	132.971	0.415792	0.0193219	0.984584
PF3D7_0626700	ATPase	-0.0371482	0.999968	1636	0.604125	-0.0614909	0.950968		PF3D7_0931400	PUB+domain-containing+protein%2C+putative	-0.00415745	0.999873	8420.81	0.527126	-0.007887	0.993707		PF3D7_0529500	cell+cycle+regulator+protein%2C+putative	-0.0484946	0.999935	223.036	0.611791	-0.0792667	0.936821		PF3D7_1366700	conserved+Plasmodium+protein%2C+unknown+function	-0.0117508	0.999871	62.853	0.863278	-0.0136118	0.98914		PF3D7_1109200	conserved+Plasmodium+protein%2C+unknown+function	-0.00521369	0.999954	30.7797	0.860588	-0.00605829	0.995166		PF3D7_1250900	conserved protein unknown function	0.00738616	0.997833	155.211	0.380104	0.0194319	0.984497
PF3D7_0804700	conserved+Plasmodium+protein%2C+unknown+function	-0.0372119	0.999968	119.967	0.727466	-0.0511528	0.959204		PF3D7_1311300	ATP+synthase+subunit+gamma%2C+mitochondrial	-0.00432761	0.999873	1362.66	0.506717	-0.00854048	0.993186		PF3D7_1007100	roadblock/LC7+domain-containing+protein%2C+putative	-0.0485421	0.999935	78.3738	0.936439	-0.0518369	0.958659		PF3D7_1321600	cGMP-specific+3'%2C5'-cyclic+phosphodiesterase+gamma%2C+putative	-0.0118949	0.999871	10.5859	1.45177	-0.00819338	0.993463		PF3D7_1212700	eukaryotic+translation+initiation+factor+3+subunit+A%2C+putative	-0.00534446	0.999954	3723.17	0.599735	-0.00891136	0.99289		PF3D7_1416800	lysine--tRNA ligase putative	0.00729808	0.996781	694.862	0.253756	0.0287602	0.977056
PF3D7_1470800	conserved+Plasmodium+protein%2C+unknown+function	-0.0377691	0.999968	279.578	0.619918	-0.0609259	0.951418		PF3D7_0405500	conserved+Plasmodium+protein%2C+unknown+function	-0.00442218	0.999873	1391.97	0.578623	-0.00764259	0.993902		PF3D7_0217600	conserved+Plasmodium+protein%2C+unknown+function	-0.0485458	0.999935	228.951	0.641052	-0.0757283	0.939635		PF3D7_0319500	RNA-binding+protein%2C+putative	-0.0119564	0.999871	1140.12	0.560168	-0.0213442	0.982971		PF3D7_0511800	inositol-3-phosphate+synthase	-0.00556121	0.999954	1468.72	0.643495	-0.0086422	0.993105		PF3D7_0507200	subtilisin-like protease 3	0.00724937	0.998835	477.687	1.00007	0.00724888	0.994216
PF3D7_0626500	conserved+Plasmodium+protein%2C+unknown+function	-0.0379	0.999968	5.34162	1.94989	-0.019437	0.984492		PF3D7_1352600	protein+kinase%2C+putative	-0.00469641	0.999873	17.2495	1.35839	-0.00345734	0.997241		PF3D7_1224100	conserved+protein%2C+unknown+function	-0.0485637	0.999935	2046.04	0.543736	-0.089315	0.928832		PF3D7_0316500	kinetochore+protein+NUF2%2C+putative	-0.0120321	0.999871	71.7266	0.726674	-0.0165578	0.986789		PF3D7_1034500	conserved+Plasmodium+protein%2C+unknown+function	-0.00566124	0.999954	215.473	0.695315	-0.00814198	0.993504		PF3D7_1441100	conserved Plasmodium protein unknown function	0.00724185	0.995325	4094.59	0.228417	0.0317045	0.974708
PF3D7_1302300	Plasmodium+exported+protein%2C+unknown+function	-0.0380539	0.999968	419.534	0.678953	-0.056048	0.955304		PF3D7_1125100	ATP+synthase+F0+subunit+b-like+protein%2C+putative	-0.00478099	0.999873	1252.31	0.592222	-0.00807297	0.993559		PF3D7_1137300	CLPTM1+domain-containing+protein%2C+putative	-0.0485826	0.999935	472.389	0.642861	-0.0755724	0.939759		PF3D7_0607400	G-protein+associated+signal+transduction+protein%2C+putative	-0.0120361	0.999871	156.746	0.569775	-0.0211242	0.983147		PF3D7_1111300	protein+transport+protein+BOS1%2C+putative	-0.00571001	0.999954	30.5005	0.904915	-0.00631	0.994965		PF3D7_1331600	protein tyrosine phosphatase-like protein putative	0.00719352	0.995066	1912.46	0.220077	0.0326863	0.973925
PF3D7_1226000	conserved+protein%2C+unknown+function	-0.0380676	0.999968	147.933	0.683849	-0.0556667	0.955607		PF3D7_1452500	syntaxin-6%2C+putative	-0.00480359	0.999873	1274.76	0.497887	-0.00964795	0.992302		PF3D7_1104400	thioredoxin-like+mero+protein	-0.0486978	0.999935	740.083	0.551455	-0.0883079	0.929632		PF3D7_1340100	exosome+complex+component+RRP42%2C+putative	-0.0122677	0.999871	111.828	0.611908	-0.0200483	0.984005		PF3D7_1031500	DEAD/DEAH+box+helicase%2C+putative	-0.00582779	0.999954	508.942	0.609165	-0.00956686	0.992367		PF3D7_1010100	PI31 domain-containing protein putative	0.00717174	0.996835	588.099	0.256895	0.027917	0.977728
PF3D7_0912100	zinc+finger+protein%2C+putative	-0.0384556	0.999968	342.407	0.636442	-0.0604227	0.951819		PF3D7_0507700	nuclear+protein+localization+protein+4%2C+putative	-0.00484215	0.999873	4121.21	0.533025	-0.00908428	0.992752		PF3D7_1239900	vacuolar+protein+sorting-associated+protein+16%2C+putative	-0.0487059	0.999935	141.052	0.75378	-0.0646156	0.94848		PF3D7_0510100	conserved+protein%2C+unknown+function	-0.0129082	0.999871	291.378	0.532858	-0.0242244	0.980674		PF3D7_1228100	leucine-rich+repeat+protein	-0.00594792	0.999954	31.2194	0.865553	-0.00687182	0.994517		PF3D7_0626700	ATPase	0.00706854	0.99583	1226.55	0.229529	0.0307958	0.975432
PF3D7_0609200	citrate+synthase-like+protein%2C+putative	-0.0385475	0.999968	225.154	0.658356	-0.0585512	0.95331		PF3D7_1313400	DEAD+box+helicase%2C+putative	-0.00486016	0.999873	1112.62	0.720081	-0.00674946	0.994615		PF3D7_1125000	conserved+protein%2C+unknown+function	-0.0488483	0.999935	1216.01	0.587282	-0.0831769	0.933711		PF3D7_1119800	alternative+splicing+factor+ASF-1%2C+putative	-0.0131753	0.999871	224.752	0.561739	-0.0234545	0.981288		PF3D7_0106700	small+ribosomal+subunit+assembling+AARP2+protein	-0.00596988	0.999954	1045.8	0.586947	-0.0101711	0.991885		PF3D7_1111500	acylphosphatase putative	0.00703459	0.995066	960.445	0.216358	0.0325137	0.974062
PF3D7_1405800	ribosome+biogenesis+protein+BOP1%2C+putative	-0.0388771	0.999968	5898.12	0.572668	-0.0678877	0.945875		PF3D7_0823600	lipoate-protein+ligase+B	-0.00502315	0.999873	58.1632	0.807745	-0.00621873	0.995038		PF3D7_0927600	RNA-binding+protein%2C+putative	-0.0488849	0.999935	1306.59	0.556433	-0.087854	0.929993		PF3D7_1143900	ATP-dependent+(S)-NAD(P)H-hydrate+dehydratase%2C+putative	-0.013383	0.999871	52.3617	0.768621	-0.0174116	0.986108		PF3D7_1219600	aminophospholipid-transporting+P-ATPase	-0.00597562	0.999954	1388.75	0.567293	-0.0105336	0.991596		PF3D7_0807500	proteasome subunit alpha type-6 putative	0.00677773	0.995066	5724.54	0.187388	0.0361696	0.971147
PF3D7_0321900	cyclic+amine+resistance+locus+protein	-0.0389171	0.999968	1583.27	0.616974	-0.0630773	0.949705		PF3D7_0220700	Plasmodium+exported+protein+(hyp9)%2C+unknown+function	-0.00503484	0.999873	307.234	0.602318	-0.0083591	0.99333		PF3D7_1246800	signal+recognition+particle+receptor+subunit+beta%2C+putative	-0.0490747	0.999935	1343.23	0.597752	-0.0820988	0.934568		PF3D7_0709000	chloroquine+resistance+transporter	-0.0134809	0.999871	2344.88	0.477402	-0.028238	0.977472		PF3D7_1120400	alpha/beta+hydrolase+fold+domain+containing+protein%2C+putative	-0.00600438	0.999954	271.893	0.654853	-0.00916905	0.992684		PF3D7_0205400	PCI domain-containing protein putative	0.006734	0.997671	472.554	0.299812	0.0224607	0.98208
PF3D7_1108200	D-tyrosyl-tRNA(Tyr)+deacylase	-0.0389599	0.999968	404.959	0.604463	-0.0644536	0.948609		PF3D7_1312500	conserved+Plasmodium+protein%2C+unknown+function	-0.00506057	0.999873	183.86	0.602084	-0.00840509	0.993294		PF3D7_1354500	adenylosuccinate+synthetase	-0.049675	0.999935	723.829	0.589326	-0.0842913	0.932825		PF3D7_0820600	conserved+protein%2C+unknown+function	-0.0135023	0.999871	12.1979	1.35601	-0.00995731	0.992055		PF3D7_1361500	PH+domain-containing+protein%2C+putative	-0.00609232	0.999954	168.875	0.793557	-0.00767722	0.993875		PF3D7_1344900	conserved Plasmodium protein unknown function	0.00647305	0.996907	672.786	0.240878	0.0268727	0.978561
PF3D7_0201500	Plasmodium+exported+protein+(hyp9)%2C+unknown+function	-0.0392832	0.999968	1928.21	0.586933	-0.0669295	0.946638		PF3D7_0933300	conserved+Plasmodium+protein%2C+unknown+function	-0.00520959	0.999873	2045.77	0.612211	-0.00850947	0.993211		PF3D7_0825300	SAYSvFN+domain-containing+protein%2C+putative	-0.049803	0.999935	84.8985	1.01838	-0.0489043	0.960996		PF3D7_0305100	conserved+Plasmodium+protein%2C+unknown+function	-0.0136828	0.999871	150.589	0.592162	-0.0231065	0.981565		PF3D7_0415900	60S+ribosomal+protein+L15%2C+putative	-0.00622714	0.999954	2710.97	0.795502	-0.00782794	0.993754		PF3D7_1106000	RuvB-like helicase 2	0.00642837	0.996907	778.316	0.26051	0.0246762	0.980313
PF3D7_1145000	conserved+Plasmodium+protein%2C+unknown+function	-0.0395151	0.999968	15.4544	1.34898	-0.0292926	0.976631		PF3D7_1329800	conserved+Plasmodium+protein%2C+unknown+function	-0.00533139	0.999873	141.747	0.787079	-0.00677363	0.994595		PF3D7_0103200	nucleoside+transporter+4	-0.0498045	0.999935	710.208	0.663531	-0.0750599	0.940167		PF3D7_0519100	50S+ribosomal+protein+L14%2C+mitochondrial%2C+putative	-0.0139777	0.999871	47.0045	0.788065	-0.0177368	0.985849		PF3D7_1347300	conserved+Plasmodium+membrane+protein%2C+unknown+function	-0.00648079	0.999954	75.3506	0.697511	-0.00929131	0.992587		PF3D7_0512000	prefoldin subunit 6 putative	0.00640557	0.997671	2129.08	0.286387	0.0223668	0.982155
PF3D7_1016700	Plasmodium+exported+protein+(PHISTc)%2C+unknown+function	-0.0396403	0.999968	2438.75	0.568549	-0.0697219	0.944415		PF3D7_0524000	karyopherin+beta	-0.00551282	0.999873	8138.78	0.529496	-0.0104114	0.991693		PF3D7_1434300	Hsp70/Hsp90+organizing+protein	-0.0499487	0.999935	926.865	0.642283	-0.0777673	0.938013		PF3D7_1203900	ubiquitin-conjugating+enzyme+E2	-0.0142181	0.999871	932.604	0.602316	-0.0236057	0.981167		PF3D7_1303500	sodium/hydrogen+exchanger	-0.00655683	0.999954	529.759	0.662065	-0.0099036	0.992098		PF3D7_1427900	leucine-rich repeat protein	0.00606503	0.995188	4981.28	0.188921	0.0321035	0.97439
PF3D7_0210200	conserved+Plasmodium+protein%2C+unknown+function	-0.039869	0.999968	1070.39	0.645184	-0.0617948	0.950726		PF3D7_1465700	plasmepsin+VIII%2C+putative	-0.00561763	0.999873	68.3383	0.762848	-0.00736402	0.994124		PF3D7_1124200	thioredoxin-like+protein%2C+putative	-0.0501712	0.999935	765.578	0.549253	-0.0913445	0.927219		PF3D7_0406000	conserved+protein%2C+unknown+function	-0.0143185	0.999871	313.876	0.51125	-0.0280068	0.977657		PF3D7_0619000	conserved+protein%2C+unknown+function	-0.0066232	0.999954	1527.15	0.584946	-0.0113228	0.990966		PF3D7_0918400	conserved Plasmodium protein unknown function	0.00604891	0.996907	668.273	0.238542	0.0253578	0.97977
PF3D7_0417600	conserved+Plasmodium+protein%2C+unknown+function	-0.0399281	0.999968	14.0245	1.2706	-0.0314247	0.974931		PF3D7_1115200	histone-lysine+N-methyltransferase+SET7	-0.00568937	0.999873	3975.57	0.48903	-0.011634	0.990718		PF3D7_1445200	ATP-dependent+RNA+helicase+MAK5%2C+putative	-0.0502776	0.999935	333.38	0.590476	-0.0851475	0.932144		PF3D7_0305700	ubiquitin-conjugating+enzyme+E2%2C+putative	-0.0143282	0.999871	1165.24	0.57509	-0.0249147	0.980123		PF3D7_0817100	tRNA+modification+GTPase%2C+putative	-0.00665727	0.999954	135.083	0.649949	-0.0102427	0.991828		PF3D7_0629500	amino acid transporter AAT1	0.00596475	0.996907	1131.25	0.237434	0.0251217	0.979958
PF3D7_1458300	alpha/beta+hydrolase%2C+putative	-0.0407822	0.999968	69.4443	0.75407	-0.0540828	0.956869		PF3D7_1441600	acid+cluster+protein+33+homologue%2C+putative	-0.00582092	0.999873	302.623	0.605454	-0.00961413	0.992329		PF3D7_1423100	ankyrin-repeat+protein%2C+putative	-0.050295	0.999935	544.264	0.579016	-0.0868628	0.930781		PF3D7_1343100	conserved+Plasmodium+protein%2C+unknown+function	-0.0143657	0.999871	115.87	0.716506	-0.0200497	0.984004		PF3D7_0205800	PH+domain-containing+protein%2C+putative	-0.00680356	0.999954	97.9723	0.696331	-0.00977057	0.992204		PF3D7_1413300	conserved Plasmodium protein unknown function	0.00592092	0.998799	32.766	0.673494	0.00879134	0.992986
PF3D7_1105300	conserved+Plasmodium+protein%2C+unknown+function	-0.0409161	0.999968	205.499	0.656828	-0.0622935	0.950329		PF3D7_0725200	mago+nashi+protein+homologue%2C+putative	-0.0059258	0.999873	2885.39	0.515266	-0.0115005	0.990824		PF3D7_1018200	serine/threonine+protein+phosphatase+8%2C+putative	-0.050296	0.999935	3246.13	0.546662	-0.0920056	0.926694		PF3D7_0934300	ATP+synthase-associated+protein%2C+putative	-0.0144575	0.999871	16.1891	1.19593	-0.0120889	0.990355		PF3D7_1302100	gamete+antigen+27/25	-0.00689316	0.999954	128.379	0.644212	-0.0107001	0.991463		PF3D7_0802000	glutamate dehydrogenase putative	0.00591606	0.997833	6030.91	0.317495	0.0186335	0.985133
PF3D7_0914500	conserved+Plasmodium+protein%2C+unknown+function	-0.0410254	0.999968	298.442	0.650147	-0.0631018	0.949685		PF3D7_1113000	conserved+Plasmodium+protein%2C+unknown+function	-0.00597656	0.999873	723.37	0.552762	-0.0108122	0.991373		PF3D7_1466200	early+gametocyte+enriched+phosphoprotein+EGXP	-0.0503435	0.999935	476.12	0.621589	-0.0809915	0.935449		PF3D7_1116800	heat+shock+protein+101	-0.0144755	0.999871	6363.68	0.463605	-0.0312238	0.975091		PF3D7_0309800	YTH+domain-containing+protein+2%2C+putative	-0.00719961	0.999954	333.8	0.614232	-0.0117213	0.990648		PF3D7_0828300	conserved protein unknown function	0.00569438	0.997671	697.319	0.254823	0.0223464	0.982172
PF3D7_1302500	AAA+domain-containing+protein%2C+putative	-0.0411291	0.999968	709.086	0.582818	-0.0705694	0.94374		PF3D7_0718000	dynein+heavy+chain%2C+putative	-0.00606001	0.999873	150.382	0.623678	-0.00971657	0.992247		PF3D7_1464900	ATP-dependent+zinc+metalloprotease+FTSH%2C+putative	-0.0504417	0.999935	944.566	0.625016	-0.0807046	0.935677		PF3D7_1407300	pre-mRNA-splicing+factor+38B%2C+putative	-0.0146286	0.999871	1864.52	0.510665	-0.0286462	0.977147		PF3D7_0617700	rifin	-0.00736513	0.999954	17.4051	1.04228	-0.00706636	0.994362		PF3D7_0605300	serine/threonine protein kinase	0.00556779	0.997671	1010.6	0.245654	0.0226652	0.981917
PF3D7_1133600	conserved+Plasmodium+protein%2C+unknown+function	-0.0411807	0.999968	79.8803	0.779657	-0.052819	0.957876		PF3D7_1005900	conserved+protein%2C+unknown+function	-0.00609199	0.999873	1794.24	0.513264	-0.0118691	0.99053		PF3D7_0215400	conserved+Plasmodium+protein%2C+unknown+function	-0.0504785	0.999935	520.009	0.577287	-0.0874409	0.930321		PF3D7_1305300	translational+activator+GCN1%2C+putative	-0.0147594	0.999871	922.786	0.475506	-0.0310393	0.975238		PF3D7_0109300	elongation+of+fatty+acids+protein%2C+putative	-0.00736774	0.999954	34.9422	0.846641	-0.00870232	0.993057		PF3D7_0527000	DNA replication licensing factor MCM3 putative	0.00511393	0.996907	8117.65	0.194994	0.0262261	0.979077
PF3D7_1324800	dihydrofolate+synthase/folylpolyglutamate+synthase	-0.0411863	0.999968	916.511	0.632383	-0.0651288	0.948071		PF3D7_0420100	serine/threonine+protein+kinase+RIO2	-0.00612825	0.999873	2654.49	0.504994	-0.0121353	0.990318		PF3D7_0802300	periodic+tryptophan+protein+2%2C+putative	-0.0510428	0.999935	253.116	0.6548	-0.0779518	0.937866		PF3D7_0912900	26S+proteasome+regulatory+subunit+RPN8%2C+putative	-0.0148162	0.999871	746.436	0.501228	-0.0295598	0.976418		PF3D7_1352000	GTP-binding+protein%2C+putative	-0.00739629	0.999954	163.207	0.699847	-0.0105684	0.991568		PF3D7_0214200	ribosomal protein L13 mitochondrial	0.0050562	0.997833	1445.64	0.242546	0.0208464	0.983368
PF3D7_0724200	type+2A+phosphatase-associated+protein+42%2C+putative	-0.0412504	0.999968	672.95	0.594993	-0.0693293	0.944727		PF3D7_1128100	prefoldin+subunit+5%2C+putative	-0.00616556	0.999873	7357.35	0.519238	-0.0118742	0.990526		PF3D7_1459800	bax+inhibitor+1%2C+putative	-0.0510586	0.999935	1029.31	0.547681	-0.0932269	0.925723		PF3D7_0624000	hexokinase	-0.0148435	0.999871	1651.81	0.503174	-0.0294997	0.976466		PF3D7_1234900	CHCH+domain-containing+protein%2C+putative	-0.00750643	0.999954	370.688	0.695563	-0.0107919	0.991389		PF3D7_1442900	protein transport protein SEC7 putative	0.00500561	0.997833	3850.3	0.263364	0.0190064	0.984836
PF3D7_0813500	PUB+domain-containing+protein%2C+putative	-0.0414862	0.999968	295.662	0.707363	-0.058649	0.953232		PF3D7_1005700	peptidase%2C+putative	-0.00637413	0.999873	203.929	0.588827	-0.0108251	0.991363		PF3D7_1304400	PUB+domain-containing+protein%2C+putative	-0.0511205	0.999935	251.385	0.600369	-0.0851484	0.932143		PF3D7_1133400	apical+membrane+antigen+1	-0.0150694	0.999871	1619.35	0.486245	-0.0309915	0.975276		PF3D7_0906890	conserved+Plasmodium+protein%2C+unknown+function	-0.00751481	0.999954	78.0671	0.705055	-0.0106585	0.991496		PF3D7_0316600	formate-nitrite transporter	0.00462552	0.99739	4347.44	0.195845	0.0236183	0.981157
PF3D7_1129600	phosphatidylinositol-4-phosphate+5-kinase%2C+putative	-0.0415659	0.999968	69.0132	0.780107	-0.0532823	0.957507		PF3D7_0521600	conserved+Plasmodium+protein%2C+unknown+function	-0.0066281	0.999873	59.4457	1.02388	-0.00647351	0.994835		PF3D7_0920100	chaperone%2C+putative	-0.0512534	0.999935	222.135	0.631569	-0.0811524	0.935321		PF3D7_1135900	3-oxo-5-alpha-steroid+4-dehydrogenase%2C+putative	-0.0152017	0.999871	1075.57	0.500338	-0.0303829	0.975762		PF3D7_0807900	tyrosine--tRNA+ligase	-0.00758886	0.999954	720.925	0.577673	-0.0131369	0.989519		PF3D7_1104200	chromatin remodeling protein	0.00429938	0.998335	2597.41	0.304173	0.0141347	0.988723
PF3D7_0103200	nucleoside+transporter+4	-0.0415701	0.999968	1648.47	0.637834	-0.0651739	0.948036		PF3D7_0904900	copper-transporting+ATPase	-0.00670882	0.999873	7456.18	0.493792	-0.0135863	0.98916		PF3D7_0929600	G2+protein%2C+putative	-0.0512709	0.999935	472.385	0.619856	-0.0827142	0.934079		PF3D7_0317000	proteasome+subunit+alpha+type-3%2C+putative	-0.0155171	0.999871	653.129	0.490942	-0.0316067	0.974786		PF3D7_0532300	Plasmodium+exported+protein+(PHISTb)%2C+unknown+function	-0.00793294	0.999954	3538.21	0.716957	-0.0110647	0.991172		PF3D7_1417500	H/ACA ribonucleoprotein complex subunit 4 putative	0.00428669	0.997833	999.056	0.220784	0.0194158	0.984509
PF3D7_0112000	TatD-like+deoxyribonuclease	-0.0416063	0.999968	422.62	0.605096	-0.0687599	0.945181		PF3D7_1102400	phosphopantothenate--cysteine+ligase%2C+putative	-0.00691969	0.999873	957.062	0.656798	-0.0105355	0.991594		PF3D7_0803800	proteasome+subunit+beta+type-4	-0.0512949	0.999935	2260.59	0.529622	-0.0968518	0.922844		PF3D7_1118100	AP-1+complex+subunit+sigma%2C+putative	-0.0155423	0.999871	134.039	0.588107	-0.0264277	0.978916		PF3D7_1144300	60S+ribosomal+protein+L41	-0.00799445	0.999954	1167.56	0.853611	-0.00936546	0.992528		PF3D7_1367800	secreted ookinete protein putative	0.00420267	0.999268	12.9876	0.964226	0.0043586	0.996522
PF3D7_1460400	ubiquitin+carboxyl-terminal+hydrolase+isozyme+L3	-0.0417587	0.999968	1656.43	0.584744	-0.0714135	0.943069		PF3D7_0205600	conserved+Plasmodium+protein%2C+unknown+function	-0.00693927	0.999873	842.642	0.527443	-0.0131564	0.989503		PF3D7_0825200	translation+initiation+factor+IF-3	-0.0513073	0.999935	243.219	0.613014	-0.0836968	0.933298		PF3D7_0818500	zinc+finger+protein%2C+putative	-0.0156207	0.999871	1550.22	0.463314	-0.0337151	0.973104		PF3D7_1009900	heptatricopeptide+repeat-containing+protein%2C+putative	-0.00818865	0.999954	208.579	0.615302	-0.0133084	0.989382		PF3D7_1339500	mitochondrial ribosomal protein L49 precursor putative	0.00390155	0.998335	188.336	0.313395	0.0124493	0.990067
PF3D7_1011600	heptatricopeptide+repeat-containing+protein%2C+putative	-0.0417917	0.999968	51.1671	0.917203	-0.0455642	0.963658		PF3D7_0204200	conserved+Plasmodium+protein%2C+unknown+function	-0.0070331	0.999873	2635.43	0.555234	-0.0126669	0.989894		PF3D7_1314600	lipoate-protein+ligase+1	-0.0513214	0.999935	88.2468	0.779498	-0.0658391	0.947506		PF3D7_0415500	nuclear+cap-binding+protein+subunit+2%2C+putative	-0.0159455	0.999871	472.121	0.493917	-0.0322837	0.974246		PF3D7_1022800	4-hydroxy-3-methylbut-2-en-1-yl+diphosphate+synthase+(ferredoxin)%2C+putative	-0.00819241	0.999954	117.7	0.686533	-0.011933	0.990479		PF3D7_0710600	60S ribosomal protein L34	0.00388792	0.997833	7316.93	0.205691	0.0189018	0.984919
PF3D7_0605300	serine/threonine+protein+kinase+ARK1	-0.0419202	0.999968	163.023	0.770773	-0.0543872	0.956627		PF3D7_0316500	kinetochore+protein+NUF2%2C+putative	-0.00705502	0.999873	2211.47	0.5163	-0.0136646	0.989098		PF3D7_1461100	conserved+Plasmodium+protein%2C+unknown+function	-0.0513376	0.999935	285.445	0.741406	-0.0692435	0.944796		PF3D7_1312700	conserved+Plasmodium+protein%2C+unknown+function	-0.0162036	0.999871	50.7078	0.865114	-0.01873	0.985057		PF3D7_1322100	histone-lysine+N-methyltransferase+SET2	-0.00820943	0.999954	942.627	0.648827	-0.0126527	0.989905		PF3D7_0623300	EGF-like membrane protein putative	0.00369332	0.997833	1857.24	0.205394	0.0179817	0.985653
PF3D7_1013500	phosphoinositide-specific+phospholipase+C	-0.0429368	0.999968	902.866	0.612126	-0.0701437	0.944079		PF3D7_0603500	cation/H++antiporter	-0.00706449	0.999873	1469.6	0.496341	-0.0142331	0.988644		PF3D7_0309800	YTH+domain-containing+protein+2%2C+putative	-0.0513959	0.999935	294.195	0.605033	-0.0849474	0.932303		PF3D7_1232400	CWC16+domain-containing+protein%2C+putative	-0.0163001	0.999871	181.304	0.693676	-0.0234982	0.981253		PF3D7_0801600	conserved+protein%2C+unknown+function	-0.00828204	0.999954	11.0031	1.30303	-0.00635599	0.994929		PF3D7_0612200	leucine-rich repeat protein	0.00316001	0.998335	4167.87	0.218982	0.0144304	0.988487
PF3D7_1216300	signal+recognition+particle+subunit+SRP19	-0.0430682	0.999968	508.951	0.650862	-0.0661709	0.947242		PF3D7_1021700	conserved+Plasmodium+membrane+protein%2C+unknown+function	-0.0071017	0.999873	1790.03	0.525709	-0.0135088	0.989222		PF3D7_0424800	Plasmodium+exported+protein+(PHISTb)%2C+unknown+function	-0.0515194	0.999935	58.6024	1.02887	-0.0500736	0.960064		PF3D7_0711900	rifin%2C+pseudogene	-0.0165582	0.999871	1.30122	3.57042	-0.00463759	0.9963		PF3D7_0802500	inositol+5-phosphatase%2C+putative	-0.00835708	0.999954	306.427	0.682098	-0.012252	0.990225		PF3D7_0933900	conserved Plasmodium protein unknown function	0.00314109	0.998335	1091.22	0.20859	0.0150587	0.987985
PF3D7_1326600	conserved+Plasmodium+protein%2C+unknown+function	-0.0432229	0.999968	530.441	0.64001	-0.0675348	0.946156		PF3D7_0608600	conserved+Plasmodium+protein%2C+unknown+function	-0.0075371	0.999873	859.306	0.528735	-0.014255	0.988627		PF3D7_0721200	conserved+Plasmodium+protein%2C+unknown+function	-0.0516456	0.999935	181.966	0.643369	-0.0802737	0.93602		PF3D7_1354500	adenylosuccinate+synthetase	-0.0166653	0.999871	1463.7	0.465665	-0.0357882	0.971451		PF3D7_1101300	rifin	-0.00849303	0.999954	140.575	0.693915	-0.0122393	0.990235		PF3D7_0624300	CPW-WPC family protein	0.00276293	0.998335	284.058	0.281009	0.00983218	0.992155
PF3D7_0307400	ATP-dependent+Clp+protease+proteolytic+subunit	-0.0434171	0.999968	278.485	0.638597	-0.0679882	0.945795		PF3D7_1031000	ookinete+surface+protein+P25	-0.00777115	0.999873	98.7247	0.693329	-0.0112085	0.991057		PF3D7_0704500	serine/threonine+protein+kinase%2C+putative	-0.051665	0.999935	881.769	0.601578	-0.0858825	0.93156		PF3D7_1404400	ribosomal+protein+L16%2C+mitochondrial%2C+putative	-0.0168134	0.999871	20.9085	1.19749	-0.0140405	0.988798		PF3D7_1340700	ras-related+protein+Rab-11B	-0.00884942	0.999954	112.263	0.659414	-0.0134201	0.989293		PF3D7_0627700	transportin	0.00258981	0.998335	2858.15	0.213588	0.0121253	0.990326
PF3D7_0823800	DnaJ+protein%2C+putative	-0.0434339	0.999968	728.166	0.638719	-0.0680016	0.945784		PF3D7_0828400	mitochondrial+inner+membrane+protein+OXA1%2C+putative	-0.00777517	0.999873	610.24	0.623416	-0.0124719	0.990049		PF3D7_1124800	ribosome+biogenesis+regulatory+protein%2C+putative	-0.051674	0.999935	725.891	0.561394	-0.0920458	0.926662		PF3D7_1444100	conserved+Plasmodium+protein%2C+unknown+function	-0.0168249	0.999871	93.6971	0.716567	-0.0234798	0.981268		PF3D7_0516100	cation-transporting+ATPase+1	-0.00896981	0.999954	73.3566	0.697916	-0.0128523	0.989746		PF3D7_1454000	RNA-binding protein putative	0.00245397	0.998835	257.677	0.308609	0.00795171	0.993656
PF3D7_1125900	XTBD+domain-containing+protein%2C+putative	-0.0436371	0.999968	781.115	0.665526	-0.0655678	0.947722		PF3D7_0215000	acyl-CoA+synthetase	-0.00777721	0.999873	935.545	0.667338	-0.0116541	0.990702		PF3D7_1359400	CUGBP+Elav-like+family+member+1	-0.0517355	0.999935	599.463	0.573154	-0.0902646	0.928077		PF3D7_1020000	RNA-binding+protein+34%2C+putative	-0.0168869	0.999871	1768.46	0.509036	-0.0331742	0.973536		PF3D7_1478800	Plasmodium+exported+protein%2C+unknown+function	-0.00902606	0.999954	95.4677	0.736544	-0.0122546	0.990222		PF3D7_1365500	aminomethyltransferase mitochondrial putative	0.00229131	0.998335	1242.84	0.206522	0.0110947	0.991148
PF3D7_0408900	tRNA+N6-adenosine+threonylcarbamoyltransferase	-0.0436649	0.999968	835.967	0.617441	-0.0707192	0.943621		PF3D7_0315700	conserved+Plasmodium+membrane+protein%2C+unknown+function	-0.00781352	0.999873	109.182	0.69612	-0.0112244	0.991044		PF3D7_0510900	small+nucleolar+RNA+snoR04	-0.0519484	0.999935	1.22204	4.12074	-0.0126066	0.989942		PF3D7_0102200	ring-infected+erythrocyte+surface+antigen	-0.0169387	0.999871	36874.2	0.61931	-0.0273509	0.97818		PF3D7_1304900	DNA-directed+RNA+polymerase+II+subunit+RPB11%2C+putative	-0.0097362	0.999954	309.805	0.621125	-0.0156751	0.987494		PF3D7_1330400	ER lumen protein retaining receptor 1 putative unspecified product	0.00219232	0.998335	3509.78	0.195182	0.0112322	0.991038
PF3D7_1415300	RNA-binding+protein+Nova-1%2C+putative	-0.043748	0.999968	1143.64	0.732611	-0.0597152	0.952382		PF3D7_1347700	ethanolamine-phosphate+cytidylyltransferase	-0.0078979	0.999873	3050.58	0.502734	-0.0157099	0.987466		PF3D7_0727400	proteasome+subunit+alpha+type-5%2C+putative	-0.0520465	0.999935	1646.43	0.629061	-0.0827368	0.934061		PF3D7_1439600	cytochrome+c+oxidase+subunit+ApiCOX26%2C+putative	-0.0169886	0.999871	102.468	0.637361	-0.0266546	0.978735		PF3D7_0316500	kinetochore+protein+NUF2%2C+putative	-0.00983257	0.999954	167.692	0.688625	-0.0142786	0.988608		PF3D7_1345900	kinetochore protein SPC25 putative	0.00218706	0.998335	3118.6	0.200129	0.0109283	0.991281
PF3D7_0308600	pre-mRNA-processing+factor+19%2C+putative	-0.0437613	0.999968	1852.93	0.587836	-0.0744448	0.940656		PF3D7_1003100	conserved+protein%2C+unknown+function	-0.00799341	0.999873	1808.49	0.49058	-0.0162938	0.987		PF3D7_1134000	heat+shock+protein+70	-0.0521183	0.999935	1860.18	0.711931	-0.0732069	0.941641		PF3D7_0503500	protein+kinase%2C+putative	-0.0170297	0.999871	60.9477	0.730683	-0.0233066	0.981406		PF3D7_0403700	pre-mRNA-splicing+factor+CLF1%2C+putative	-0.0100797	0.999954	1171.44	0.569618	-0.0176955	0.985882		PF3D7_0509700	conserved Plasmodium protein unknown function	0.00199296	0.99923	135.242	0.376601	0.00529196	0.995778
PF3D7_1309400	HORMA+domain+protein%2C+putative	-0.0438715	0.999968	747.531	0.622136	-0.0705176	0.943782		PF3D7_1443900	heat+shock+protein+90%2C+putative	-0.00813372	0.999873	2754.43	0.50187	-0.0162068	0.987069		PF3D7_0209600	transporter%2C+putative	-0.0521499	0.999935	1483.94	0.538128	-0.0969098	0.922798		PF3D7_1410900	ribosome+maturation+protein+SBDS%2C+putative	-0.0170637	0.999871	677.727	0.48178	-0.0354181	0.971746		PF3D7_1243600	translation+initiation+factor+SUI1%2C+putative	-0.0103436	0.999954	678.564	0.618377	-0.016727	0.986654		PF3D7_0827300	conserved Plasmodium protein unknown function	0.0018921	0.998835	810.168	0.260688	0.00725809	0.994209
PF3D7_1311400	AP-1+complex+subunit+mu-1	-0.0439871	0.999968	1714.28	0.588598	-0.074732	0.940428		PF3D7_1123500	golgi+protein+2	-0.00819134	0.999873	977.039	0.577152	-0.0141927	0.988676		PF3D7_1236800	protein-S-isoprenylcysteine+O-methyltransferase%2C+putative	-0.0521848	0.999935	699.144	0.55008	-0.0948677	0.92442		PF3D7_0206000	DNA+repair+protein+RAD2%2C+putative	-0.0170786	0.999871	520.598	0.489567	-0.0348851	0.972171		PF3D7_1233200	conserved+Plasmodium+protein%2C+unknown+function	-0.0103481	0.999954	128.14	0.768568	-0.0134641	0.989258		PF3D7_1247400	peptidyl-prolyl cis-trans isomerase FKBP35	0.0018301	0.998799	2089.87	0.212159	0.00862609	0.993117
PF3D7_0704100	basal+complex+transmembrane+protein+2	-0.0445644	0.999968	129.736	0.738379	-0.0603544	0.951873		PF3D7_1449900	conserved+protein%2C+unknown+function	-0.0083354	0.999873	479.185	0.761615	-0.0109444	0.991268		PF3D7_1142300	conserved+Plasmodium+membrane+protein%2C+unknown+function	-0.0522073	0.999935	991.948	0.553614	-0.0943027	0.924869		PF3D7_0204700	hexose+transporter	-0.0170859	0.999871	528.052	0.524639	-0.0325669	0.97402		PF3D7_1204300	eukaryotic+translation+initiation+factor+5A	-0.0104478	0.999954	2511.32	0.911145	-0.0114666	0.990851		PF3D7_1111400	conserved Plasmodium protein unknown function	0.00163277	0.998835	994.08	0.222199	0.00734825	0.994137
PF3D7_1038100	GDP+dissociation+inhibitor%2C+putative	-0.0446959	0.999968	646.239	0.636385	-0.070234	0.944007		PF3D7_0510200	peptidyl-prolyl+cis-trans+isomerase	-0.00871429	0.999873	1854.36	0.587679	-0.0148283	0.988169		PF3D7_1350500	conserved+Plasmodium+protein%2C+unknown+function	-0.0523216	0.999935	813.846	0.553628	-0.0945068	0.924707		PF3D7_0500100	erythrocyte+membrane+protein+1%2C+PfEMP1	-0.0171466	0.999871	226.273	0.709865	-0.0241548	0.980729		PF3D7_1206300	conserved+Plasmodium+protein%2C+unknown+function	-0.0105418	0.999954	156.063	0.713493	-0.0147749	0.988212		PF3D7_API00500	unspecified product	0.00147869	0.999735	3.29218	2.46826	0.000599081	0.999522
PF3D7_1001900	Plasmodium+exported+protein+(hyp16)%2C+unknown+function	-0.0449375	0.999968	411.337	0.626789	-0.0716949	0.942845		PF3D7_1030700	RNA+methyltransferase%2C+putative	-0.00874708	0.999873	472.478	0.616521	-0.0141878	0.98868		PF3D7_0417200	bifunctional+dihydrofolate+reductase-thymidylate+synthase	-0.0523889	0.999935	284.618	0.592577	-0.0884086	0.929552		PF3D7_0721800	conserved+Plasmodium+protein%2C+unknown+function	-0.0171641	0.999871	848.594	0.560645	-0.030615	0.975577		PF3D7_1227600	conserved+Plasmodium+protein%2C+unknown+function	-0.0108655	0.999954	375.299	0.607176	-0.0178951	0.985723		PF3D7_0406200	sexual stage-specific protein precursor	0.000920325	0.999441	2207.75	0.304298	0.00302442	0.997587
PF3D7_1457500	vacuolar+protein+sorting-associated+protein+4	-0.0452053	0.999968	182.319	0.666549	-0.0678198	0.945929		PF3D7_1427100	lipase%2C+putative	-0.00875418	0.999873	815.913	0.521949	-0.0167721	0.986618		PF3D7_1367900	conserved+Plasmodium+protein%2C+unknown+function	-0.0525306	0.999935	8.95514	1.63879	-0.0320546	0.974429		PF3D7_1238700	BTB/POZ+domain-containing+protein%2C+putative	-0.0173639	0.999871	70.6701	0.725547	-0.0239322	0.980907		PF3D7_0218200	SUZ+domain-containing+protein%2C+putative	-0.0108739	0.999954	300.402	0.606745	-0.0179216	0.985701		PF3D7_0937200	lysophospholipase putative	0.000877582	0.999518	49.7997	0.538908	0.00162844	0.998701
PF3D7_1344100	TLD+domain-containing+protein%2C+putative	-0.0456041	0.999968	505.934	0.591694	-0.0770738	0.938565		PF3D7_0221200	Plasmodium+exported+protein+(hyp15)%2C+unknown+function	-0.00884766	0.999873	906.14	0.510192	-0.0173418	0.986164		PF3D7_1029300	conserved+protein%2C+unknown+function	-0.052795	0.999935	149.699	0.67179	-0.0785885	0.93736		PF3D7_1419500	conserved+Plasmodium+protein%2C+unknown+function	-0.0174406	0.999871	15.6708	1.1813	-0.0147639	0.988221		PF3D7_0322100	mRNA-capping+enzyme+subunit+beta	-0.0112593	0.999954	618.976	0.577429	-0.019499	0.984443		PF3D7_0521800	AFG1-like ATPase putative	0.000767986	0.999441	757.735	0.254523	0.00301735	0.997593
PF3D7_1405600	ribonucleoside-diphosphate+reductase+small+chain%2C+putative	-0.0456438	0.999968	619.747	0.647221	-0.0705227	0.943778		PF3D7_1303400	LisH+domain-containing+protein%2C+putative	-0.00887094	0.999873	3391.95	0.488918	-0.018144	0.985524		PF3D7_1001700	Plasmodium+exported+protein+(PHISTc)%2C+unknown+function	-0.0531533	0.999935	1246	0.549562	-0.0967194	0.922949		PF3D7_0622000	conserved+Plasmodium+protein%2C+unknown+function	-0.0174598	0.999871	23.2929	1.02156	-0.0170912	0.986364		PF3D7_0613000	conserved+Plasmodium+protein%2C+unknown+function	-0.0113306	0.999954	995.038	0.931629	-0.0121622	0.990296		PF3D7_1457200	thioredoxin 1	0.000424233	0.999518	4726.76	0.198492	0.00213728	0.998295
PF3D7_0827000	ATP-dependent+RNA+helicase+DBP10%2C+putative	-0.0457509	0.999968	4949.1	0.580912	-0.078757	0.937226		PF3D7_1349900	conserved+Plasmodium+protein%2C+unknown+function	-0.00896714	0.999873	486.011	0.690186	-0.0129923	0.989634		PF3D7_1451700	calcineurin+subunit+B	-0.0531539	0.999935	2374.7	0.533878	-0.099562	0.920692		PF3D7_0824600	Fe-S+cluster+assembly+protein+DRE2%2C+putative	-0.0175532	0.999871	447.952	0.542638	-0.0323478	0.974195		PF3D7_0512200	glutathione+synthetase	-0.0113678	0.999954	368.28	0.596146	-0.0190688	0.984786		PF3D7_0307200	60S ribosomal protein L7 putative	0.000380379	0.999518	9155.1	0.226701	0.00167789	0.998661
PF3D7_1407900	plasmepsin+I	-0.0461499	0.999968	3159.08	0.572361	-0.0806308	0.935736		PF3D7_0525800	inner+membrane+complex+protein+1g%2C+putative	-0.00897071	0.999873	1100.54	0.507768	-0.0176669	0.985905		PF3D7_1102500	gametocyte+exported+protein+2	-0.0531606	0.999935	255.653	0.633239	-0.0839503	0.933096		PF3D7_1317400	zinc+finger+protein%2C+putative	-0.0182562	0.999871	145.515	0.634684	-0.0287642	0.977053		PF3D7_1204900	conserved+Plasmodium+protein%2C+unknown+function	-0.0119808	0.999954	168.172	0.672721	-0.0178095	0.985791		PF3D7_0827100	translation initiation factor IF-2 putative	0.000287636	0.999518	960.881	0.212327	0.00135468	0.998919
PF3D7_1147600	conserved+Plasmodium+protein%2C+unknown+function	-0.0462723	0.999968	17.3099	1.36367	-0.0339322	0.972931		PF3D7_1031300	SAE2+domain-containing+protein%2C+putative	-0.0089809	0.999873	588.893	0.52479	-0.0171133	0.986346		PF3D7_0917800	conserved+Plasmodium+protein%2C+unknown+function	-0.0533718	0.999935	50.9326	0.906131	-0.0589007	0.953031		PF3D7_1026100	conserved+Plasmodium+protein%2C+unknown+function	-0.0183401	0.999871	32.8848	1.02124	-0.0179586	0.985672		PF3D7_0916100	thioredoxin+3	-0.0119855	0.999954	96.1163	0.766296	-0.0156408	0.987521		PF3D7_1233100	conserved protein unknown function	0.000153244	0.999735	361.146	0.271489	0.000564458	0.99955
PF3D7_1420600	pantothenate+kinase+1%2C+putative	-0.046393	0.999968	1123.81	0.576551	-0.0804664	0.935866		PF3D7_1138700	protein+KIC5	-0.00913099	0.999873	551.327	0.528773	-0.0172683	0.986223		PF3D7_0422000	steroid+dehydrogenase%2C+putative	-0.0533924	0.999935	332.293	0.599569	-0.0890512	0.929041		PF3D7_0830800	surface-associated+interspersed+protein+8.2+(SURFIN+8.2)	-0.0183997	0.999871	189.959	0.658304	-0.0279502	0.977702		PF3D7_0508100	SET+domain+protein%2C+putative	-0.0124618	0.999954	113.094	0.874341	-0.0142528	0.988628		PF3D7_0820100	RNA-binding protein putative	1.89872e-05	0.999949	572.12	0.295651	6.42219e-05	0.999949
PF3D7_0609100	zinc+transporter+ZIP1%2C+putative	-0.0467966	0.999968	2130.99	0.576389	-0.0811893	0.935291		PF3D7_0318300	conserved+Plasmodium+protein%2C+unknown+function	-0.00939736	0.999873	1452.64	0.50995	-0.018428	0.985297		PF3D7_0612700	6-cysteine+protein+P12	-0.0534733	0.999935	1476	0.733332	-0.0729184	0.941871		PF3D7_0526800	conserved+Plasmodium+protein%2C+unknown+function	-0.0187086	0.999871	1000.23	0.489999	-0.0381809	0.969543		PF3D7_0826700	receptor+for+activated+c+kinase	-0.0126467	0.999954	4242.85	0.865203	-0.014617	0.988338		PF3D7_1336000	conserved Plasmodium protein unknown function	-0.000309836	0.999518	833.668	0.238414	-0.00129957	0.998963
PF3D7_1437000	N-acetyltransferase%2C+GNAT+family%2C+putative	-0.0468158	0.999968	1076.16	0.576827	-0.0811609	0.935314		PF3D7_0104400	4-hydroxy-3-methylbut-2-enyl+diphosphate+reductase	-0.00944291	0.999873	3396.95	0.567745	-0.0166323	0.98673		PF3D7_1455000	protein+phosphatase+PPM3%2C+putative	-0.0535807	0.999935	52.4808	0.833022	-0.0643209	0.948715		PF3D7_1233700	homocysteine+S-methyltransferase%2C+putative	-0.0187927	0.999871	21.2567	1.1861	-0.0158441	0.987359		PF3D7_1306900	U1+small+nuclear+ribonucleoprotein+A%2C+putative	-0.0127609	0.999954	383.672	0.610703	-0.0208954	0.983329		PF3D7_1143300	DNA-directed RNA polymerases I and III subunit RPAC1 putative	-0.000370414	0.999518	971.554	0.219724	-0.00168582	0.998655
PF3D7_0821400	conserved+Plasmodium+protein%2C+unknown+function	-0.0468751	0.999968	749.291	0.698291	-0.0671284	0.94648		PF3D7_0210900	conserved+Plasmodium+protein%2C+unknown+function	-0.00949257	0.999873	7542.36	0.483864	-0.0196183	0.984348		PF3D7_1463900	rhoptry+neck+protein+11%2C+putative	-0.0535876	0.999935	2366.33	0.566435	-0.0946052	0.924628		PF3D7_1010700	dolichyl-phosphate-mannose--protein+mannosyltransferase%2C+putative	-0.0188664	0.999871	1758.87	0.493991	-0.0381917	0.969535		PF3D7_1250400	conserved+Plasmodium+protein%2C+unknown+function	-0.0128678	0.999954	24.9699	0.951211	-0.0135278	0.989207		PF3D7_1121900	serine/threonine protein kinase putative	-0.000524175	0.999518	962.422	0.244584	-0.00214313	0.99829
PF3D7_1014900	protein+KIC8	-0.0470434	0.999968	148.675	0.687862	-0.0683908	0.945475		PF3D7_1449800	conserved+protein%2C+unknown+function	-0.00977894	0.999873	1223.77	0.514883	-0.0189926	0.984847		PF3D7_1011000	inner+membrane+complex+sub-compartment+protein+1	-0.0536479	0.999935	361.236	0.610831	-0.0878277	0.930014		PF3D7_1356600	regulator+of+chromosome+condensation%2C+putative	-0.0189699	0.999871	201.566	0.56596	-0.0335182	0.973261		PF3D7_1336500	small+nucleolar+RNA+snoR19	-0.0128768	0.999954	1.38042	3.37653	-0.00381363	0.996957		PF3D7_1438900	thioredoxin peroxidase 1	-0.000789442	0.999268	4040.65	0.213542	-0.00369689	0.99705
PF3D7_0909800	small+nuclear+ribonucleoprotein+Sm+D3%2C+putative	-0.0470945	0.999968	1371.89	0.62498	-0.0753536	0.939933		PF3D7_0907500	conserved+protein%2C+unknown+function	-0.0102879	0.999873	789.476	0.515046	-0.0199747	0.984064		PF3D7_0111200	conserved+protein%2C+unknown+function	-0.0537884	0.999935	85.1814	0.834156	-0.0644824	0.948586		PF3D7_1138700	protein+KIC5	-0.0190754	0.999871	691.258	0.482535	-0.0395316	0.968467		PF3D7_1026500	conserved+Plasmodium+protein%2C+unknown+function	-0.0129426	0.999954	6.93599	1.73831	-0.00744552	0.994059		PF3D7_0621800	nascent polypeptide-associated complex subunit alpha putative	-0.000956101	0.99923	3593.88	0.204706	-0.00467061	0.996273
PF3D7_1213700	DNA-directed+RNA+polymerases+I%2C+II%2C+and+III+subunit+RPABC3%2C+putative	-0.0471289	0.999968	1818.69	0.652959	-0.0721775	0.942461		PF3D7_1231400	amino+acid+transporter%2C+putative	-0.0103649	0.999873	512.412	0.612709	-0.0169166	0.986503		PF3D7_1133800	RNA+(uracil-5-)methyltransferase%2C+putative	-0.0538475	0.999935	932.991	0.544997	-0.0988031	0.921295		PF3D7_1103100	60S+acidic+ribosomal+protein+P1%2C+putative	-0.0192345	0.999871	6653.27	0.551947	-0.0348485	0.972201		PF3D7_1362700	conserved+Plasmodium+protein%2C+unknown+function	-0.0130831	0.999954	205.201	0.618919	-0.0211386	0.983135		PF3D7_0302800	RNA-binding protein putative	-0.00108819	0.999268	403.246	0.287118	-0.00379006	0.996976
PF3D7_1226800	ataxin-3%2C+putative	-0.0472885	0.999968	389.338	0.611331	-0.0773534	0.938342		PF3D7_1372500	stevor%2C+pseudogene	-0.0104752	0.999873	256.883	0.583391	-0.0179557	0.985674		PF3D7_0709800	conserved+protein%2C+unknown+function	-0.0540224	0.999935	95.4212	0.845193	-0.0639173	0.949036		PF3D7_1019500	TMEM94+domain-containing+protein%2C+putative	-0.0192456	0.999871	264.303	0.523488	-0.0367642	0.970673		PF3D7_1120200	conserved+Plasmodium+protein%2C+unknown+function	-0.0131364	0.999954	128.76	0.674675	-0.0194707	0.984466		PF3D7_1144600	transcription initiation factor IIF subunit beta putative	-0.00123228	0.99923	1355.6	0.259138	-0.00475531	0.996206
PF3D7_1417400	rap+guanine+nucleotide+exchange+factor%2C+putative%2C+pseudogene	-0.0477849	0.999968	79.1239	0.750258	-0.0636913	0.949216		PF3D7_1474900	trailer+hitch+homolog%2C+putative	-0.0105194	0.999873	859.146	0.586456	-0.0179372	0.985689		PF3D7_1005000	methionine--tRNA+ligase%2C+putative	-0.0542363	0.999935	114.064	0.793068	-0.0683879	0.945477		PF3D7_1445700	conserved+Plasmodium+protein%2C+unknown+function	-0.019319	0.999871	1622.94	0.459531	-0.0420407	0.966466		PF3D7_1105700	tRNA-splicing+ligase+RtcB%2C+putative	-0.0132108	0.999954	623.86	0.580704	-0.0227496	0.98185		PF3D7_0809300	unspecified product	-0.00131809	0.99923	1260.05	0.247523	-0.00532513	0.995751
PF3D7_0402800	erythrocyte+membrane+protein+1+(PfEMP1)%2C+pseudogene	-0.047791	0.999968	7.66217	1.60194	-0.0298332	0.9762		PF3D7_1342300	tetratricopeptide+repeat+protein%2C+putative	-0.0106601	0.999873	1021.08	0.81138	-0.0131382	0.989518		PF3D7_1328000	conserved+Plasmodium+protein%2C+unknown+function	-0.054254	0.999935	274.631	0.80417	-0.0674657	0.946211		PF3D7_1116400	guanine+nucleotide-exchange+factor+SEC12	-0.0193301	0.999871	308.322	0.540849	-0.0357403	0.971489		PF3D7_1403400	conserved+Plasmodium+protein%2C+unknown+function	-0.0132759	0.999954	200.039	0.694685	-0.0191107	0.984753		PF3D7_1431200	OST-HTH associated domain protein putative	-0.00134366	0.99923	324.445	0.264805	-0.00507414	0.995951
PF3D7_0603500	cation/H++antiporter	-0.0477937	0.999968	37.3483	0.884228	-0.0540514	0.956894		PF3D7_1304000	condensin+complex+subunit+2%2C+putative	-0.0110004	0.999873	3841.66	0.484384	-0.02271	0.981882		PF3D7_0218400	ATP-dependent+RNA+helicase+DDX47%2C+putative	-0.0543888	0.999935	106.675	0.705291	-0.0771154	0.938532		PF3D7_0513300	purine+nucleoside+phosphorylase	-0.0194926	0.999871	4584.49	0.549182	-0.0354939	0.971686		PF3D7_1040300	rifin	-0.0133603	0.999954	262.591	0.726452	-0.0183912	0.985327		PF3D7_0828900	conserved protein unknown function	-0.00162955	0.998835	1993.34	0.22021	-0.00740001	0.994096
PF3D7_1149400	Plasmodium+exported+protein%2C+unknown+function	-0.0478305	0.999968	4191.87	0.579623	-0.08252	0.934233		PF3D7_1002800	DnaJ+protein%2C+putative	-0.0111202	0.999873	720.772	0.671703	-0.0165552	0.986791		PF3D7_0909100	conserved+Plasmodium+membrane+protein%2C+unknown+function	-0.0544929	0.999935	118.88	0.736014	-0.0740379	0.94098		PF3D7_1325400	CRWN-like+protein%2C+putative	-0.0195007	0.999871	285.538	0.520008	-0.0375007	0.970086		PF3D7_1308300	40S+ribosomal+protein+S27	-0.0134822	0.999954	1623.6	0.853033	-0.015805	0.98739		PF3D7_0729200	1-cys peroxiredoxin	-0.00183871	0.99923	240.331	0.320706	-0.0057333	0.995426
PF3D7_1314700	pinin/SDK/MemA+domain-containing+protein%2C+putative	-0.0479107	0.999968	1296.26	0.648427	-0.0738876	0.9411		PF3D7_1129500	A/G-specific+adenine+glycosylase%2C+putative	-0.0111594	0.999873	1436.75	0.501073	-0.0222711	0.982232		PF3D7_1250300	vacuolar+protein+sorting-associated+protein+26%2C+putative	-0.0544958	0.999935	346.191	0.590477	-0.0922911	0.926467		PF3D7_0309200	serine/threonine+protein+kinase+ARK2%2C+putative	-0.0196754	0.999871	297.697	0.526049	-0.0374023	0.970164		PF3D7_0606200	ubiquitin-conjugating+enzyme+E2+PEX4%2C+putative	-0.0137022	0.999954	198.756	0.668175	-0.0205069	0.983639		PF3D7_0919900	regulator of chromosome condensation-PP1-interacting protein	-0.00196167	0.99923	4383.43	0.305856	-0.00641372	0.994883
PF3D7_1351900	conserved+protein%2C+unknown+function	-0.0480409	0.999968	1208.1	0.599604	-0.0801212	0.936141		PF3D7_0302000	pre-mRNA-splicing+factor+PRP46%2C+putative	-0.0111776	0.999873	2426.5	0.488723	-0.0228711	0.981753		PF3D7_0106700	small+ribosomal+subunit+assembling+AARP2+protein	-0.0546119	0.999935	597.687	0.558895	-0.097714	0.922159		PF3D7_1245800	epsin-like+protein%2C+putative	-0.0196804	0.999871	300.161	0.554597	-0.035486	0.971692		PF3D7_0806900	conserved+protein%2C+unknown+function	-0.0138164	0.999954	55.3442	0.781774	-0.0176732	0.9859		PF3D7_0108700	secreted ookinete protein putative	-0.00205462	0.99923	1769.02	0.337251	-0.00609224	0.995139
PF3D7_1458700	exonuclease+V%2C+mitochondrial%2C+putative	-0.0481779	0.999968	153.958	0.697448	-0.0690774	0.944928		PF3D7_0720600	conserved+protein%2C+unknown+function	-0.0112959	0.999873	5999.41	0.642919	-0.0175697	0.985982		PF3D7_0611900	lsm12%2C+putative	-0.0546252	0.999935	334.26	0.584997	-0.0933769	0.925604		PF3D7_1460300	60S+ribosomal+protein+L29%2C+putative	-0.0197268	0.999871	1628.55	0.460754	-0.0428143	0.96585		PF3D7_0726400	conserved+Plasmodium+membrane+protein%2C+unknown+function	-0.0138405	0.999954	795.419	0.607989	-0.0227644	0.981838		PF3D7_1117800	DNA mismatch repair protein MLH	-0.00220922	0.998335	1449.43	0.214054	-0.0103209	0.991765
PF3D7_0937600	erythrocyte+membrane+protein+1%2C+PfEMP1	-0.048535	0.999968	73.6666	0.895064	-0.0542252	0.956756		PF3D7_0706100	conserved+Plasmodium+protein%2C+unknown+function	-0.0116725	0.999873	1249.53	0.502998	-0.0232058	0.981486		PF3D7_0623600	splicing+factor-like+protein+1%2C+putative	-0.0550701	0.999935	367.954	0.590572	-0.0932488	0.925706		PF3D7_1476400	serine/threonine+protein+kinase%2C+FIKK+family%2C+pseudogene	-0.0197711	0.999871	381.589	0.590016	-0.0335095	0.973268		PF3D7_1349300	tyrosine+kinase-like+protein	-0.0138564	0.999954	140.334	0.73514	-0.0188487	0.984962		PF3D7_0708100	DNA-directed RNA polymerases I II and III subunit RPABC5 putative	-0.00236123	0.998335	558.921	0.24025	-0.00982824	0.992158
PF3D7_0721200	conserved+Plasmodium+protein%2C+unknown+function	-0.0487014	0.999968	241.4	0.716227	-0.0679972	0.945788		PF3D7_0904800	replication+protein+A1%2C+small+fragment	-0.011728	0.999873	4647.66	0.482838	-0.0242897	0.980622		PF3D7_1251300	thymidylate+kinase	-0.0551963	0.999935	815.71	0.579124	-0.0953099	0.924069		PF3D7_1131100	serpentine+receptor%2C+putative	-0.0198417	0.999871	155.619	0.598141	-0.0331722	0.973537		PF3D7_1464600	serine/threonine+protein+phosphatase+UIS2%2C+putative	-0.0139157	0.999954	2271.13	0.569241	-0.0244462	0.980497		PF3D7_0826800	small nucleolar RNA snoR05	-0.00259956	0.999268	29.5077	0.670652	-0.00387616	0.996907
PF3D7_1118000	conserved+Plasmodium+protein%2C+unknown+function	-0.0491288	0.999968	382.315	0.662722	-0.0741318	0.940906		PF3D7_1124300	conserved+protein%2C+unknown+function	-0.0118454	0.999873	4879.33	0.507782	-0.0233277	0.981389		PF3D7_0205700	RNA-binding+protein%2C+putative	-0.0558336	0.999935	233.057	0.626497	-0.0891203	0.928986		PF3D7_1437500	conserved+Plasmodium+membrane+protein%2C+unknown+function	-0.0199363	0.999871	76.9482	0.678507	-0.0293827	0.976559		PF3D7_0812700	U1+small+nuclear+ribonucleoprotein+C%2C+putative	-0.0141949	0.999954	362.634	0.64568	-0.0219845	0.98246		PF3D7_0709500	conserved Plasmodium protein unknown function	-0.00264657	0.998335	803.719	0.222328	-0.0119039	0.990502
PF3D7_1435100	ribonuclease+H2+subunit+B%2C+putative	-0.0497165	0.999968	70.0285	0.766927	-0.0648256	0.948313		PF3D7_1475100	conserved+Plasmodium+protein%2C+unknown+function	-0.0119042	0.999873	901.336	0.72238	-0.0164791	0.986852		PF3D7_0420000	zinc+finger+protein%2C+putative	-0.0560628	0.999935	865.469	0.54577	-0.102723	0.918183		PF3D7_0809900	JmjC+domain-containing+protein%2C+putative	-0.0200422	0.999871	308.511	0.536477	-0.0373589	0.970199		PF3D7_0410000	erythrocyte+vesicle+protein+1	-0.0142725	0.999954	539.733	0.678552	-0.0210338	0.983219		PF3D7_1014500	conserved Plasmodium protein unknown function	-0.00273747	0.998799	205.344	0.323909	-0.00845135	0.993257
PF3D7_1403900	serine/threonine+protein+phosphatase+CPPED1%2C+putative	-0.0498304	0.999968	1550.39	0.596792	-0.0834971	0.933456		PF3D7_1318800	translocation+protein+SEC63%2C+putative	-0.0120766	0.999873	6074.48	0.506639	-0.0238368	0.980983		PF3D7_0924500	conserved+Plasmodium+membrane+protein%2C+unknown+function	-0.0561282	0.999935	466.944	0.595957	-0.0941817	0.924965		PF3D7_0526000	RAP+protein%2C+putative	-0.0204157	0.999871	23.4909	1.25333	-0.0162892	0.987004		PF3D7_0217100	ATP+synthase+subunit+alpha%2C+mitochondrial	-0.0143516	0.999954	195.478	0.740295	-0.0193863	0.984533		PF3D7_1336200	conserved Plasmodium protein unknown function	-0.0028708	0.998335	3670.79	0.228327	-0.0125732	0.989968
PF3D7_0713400	GPCR-like+receptor+SR25	-0.0499767	0.999968	791.359	0.609416	-0.0820076	0.934641		PF3D7_1359700	conserved+Plasmodium+protein%2C+unknown+function	-0.0121651	0.999873	434.223	0.588798	-0.0206609	0.983516		PF3D7_0931700	PIH1+domain-containing+protein%2C+putative	-0.0561709	0.999935	39.9193	1.09807	-0.0511541	0.959203		PF3D7_1139600	conserved+Plasmodium+protein%2C+unknown+function	-0.0204926	0.999871	11.5308	1.66711	-0.0122923	0.990192		PF3D7_0306600	ATP+synthase-associated+protein%2C+putative	-0.0146828	0.999954	68.8153	0.900306	-0.0163087	0.986988		PF3D7_1234900	conserved Plasmodium protein unknown function	-0.00305579	0.998335	3845.6	0.192996	-0.0158334	0.987367
PF3D7_0111200	conserved+protein%2C+unknown+function	-0.0500987	0.999968	46.4319	0.85107	-0.0588655	0.953059		PF3D7_1246500	methyltransferase%2C+putative	-0.0121667	0.999873	324.176	0.635268	-0.0191521	0.98472		PF3D7_1432900	SF-assemblin%2C+putative	-0.0562925	0.999935	238.992	0.606658	-0.0927912	0.926069		PF3D7_1416800	lysine--tRNA+ligase%2C+putative	-0.0206636	0.999871	74.6972	0.682808	-0.0302627	0.975858		PF3D7_1331300	signal+peptidase+complex+catalytic+subunit+SEC11	-0.0146954	0.999954	250.105	0.808513	-0.0181758	0.985499		PF3D7_1320200	TBC domain protein putative	-0.00320746	0.998335	573.674	0.268553	-0.0119435	0.990471
PF3D7_1353600	ER+lumen+protein+retaining+receptor	-0.0501145	0.999968	564.792	0.664598	-0.0754057	0.939892		PF3D7_0107600	eukaryotic+translation+initiation+factor+2-alpha+kinase+2%2C+putative	-0.0122086	0.999873	51.6454	0.90157	-0.0135415	0.989196		PF3D7_0713900	conserved+Plasmodium+protein%2C+unknown+function	-0.0563597	0.999935	672.781	0.647067	-0.0871003	0.930592		PF3D7_1309100	60S+ribosomal+protein+L24%2C+putative	-0.0207266	0.999871	9585.49	0.519179	-0.0399219	0.968155		PF3D7_0416700	CDGSH+iron-sulfur+domain-containing+protein%2C+putative	-0.0147182	0.999954	67.4028	0.715526	-0.0205698	0.983589		PF3D7_1315600	CDP-diacylglycerol--inositol 3-phosphatidyltransferase	-0.00331965	0.998335	1552.65	0.208417	-0.0159279	0.987292
PF3D7_0716100	protein+SDA1%2C+putative	-0.0501895	0.999968	2076.97	0.57323	-0.0875557	0.93023		PF3D7_1472600	protein+disulfide-isomerase	-0.0122219	0.999873	1203.1	0.501342	-0.0243784	0.980551		PF3D7_1104900	calcium/calmodulin-dependent+protein+kinase%2C+putative	-0.0565373	0.999935	1749.57	0.547317	-0.103299	0.917726		PF3D7_0501100	heat+shock+protein+40%2C+type+II	-0.0207336	0.999871	4505.91	0.561049	-0.0369551	0.970521		PF3D7_0316200	conserved+Plasmodium+protein%2C+unknown+function	-0.0147457	0.999954	156.169	0.646755	-0.0227996	0.98181		PF3D7_1474100	mitochondrial ribosomal protein L20 precursor putative	-0.00334727	0.998335	1217.07	0.229027	-0.0146152	0.988339
PF3D7_0322400	regulator+of+initiation+factor+2+(eIF2)	-0.0502375	0.999968	1055.43	0.655593	-0.0766291	0.938919		PF3D7_0518000	NOSIP+domain-containing+protein%2C+putative	-0.0122373	0.999873	1563.9	0.603363	-0.0202817	0.983819		PF3D7_1021800	schizont+egress+antigen-1	-0.0566341	0.999935	3158.68	0.583964	-0.0969822	0.922741		PF3D7_0612600	cytoplasmic+tRNA+2-thiolation+protein+1%2C+putative	-0.0207851	0.999871	219.759	0.537224	-0.0386898	0.969138		PF3D7_1016400	serine/threonine+protein+kinase%2C+FIKK+family	-0.0147814	0.999954	2068.93	0.659422	-0.0224156	0.982116		PF3D7_1122000	conserved protein unknown function	-0.00340441	0.998335	182.001	0.330247	-0.0103087	0.991775
