## Supplemental Tables for "A Potent Kalihinol Analogue Disrupts Apicoplast Function and Vesicular Trafficking in *P. falciparum* Malaria": Supplemental Tables_science.xlsx (part 3 of 3)

### Sheet: Table S3A (continued)
Table S3 A. DEseq2 analysis of drugged and control parasites. All genes for each time point (12, 24, 36, 48, 60 and 72 hours) are indicated.
PF3D7_1314300	MACRO+domain-containing+protein%2C+putative	-0.0503743	0.999968	131.452	0.721164	-0.0698514	0.944312		PF3D7_1414700	ubiquitin+carboxyl-terminal+hydrolase%2C+putative	-0.0123034	0.999873	292	0.589275	-0.0208789	0.983342		PF3D7_1303500	sodium/hydrogen+exchanger	-0.0568296	0.999935	2252.44	0.541081	-0.10503	0.916352		PF3D7_0108500	EELM2+domain-containing+protein%2C+putative	-0.0207872	0.999871	10118.2	0.711243	-0.0292265	0.976684		PF3D7_1406900	radical+SAM+protein%2C+putative	-0.0151185	0.999954	108.696	0.672727	-0.0224734	0.98207		PF3D7_1340800	mitochondrial pyruvate carrier protein 1 putative	-0.00342221	0.998335	464.193	0.246958	-0.0138575	0.988944
PF3D7_1248800	conserved+Plasmodium+protein%2C+unknown+function	-0.0505095	0.999968	58.4658	1.01398	-0.049813	0.960271		PF3D7_0518200	SWIB/MDM2+domain-containing+protein	-0.0124527	0.999873	2655.37	0.669884	-0.0185893	0.985169		PF3D7_1457100	conserved+Plasmodium+protein%2C+unknown+function	-0.0568831	0.999935	308.158	0.596707	-0.0953284	0.924054		PF3D7_0319600	elongation+factor+1-delta%2C+putative	-0.0208302	0.999871	3517.18	0.473706	-0.0439728	0.964926		PF3D7_1314700	pinin/SDK/MemA+domain-containing+protein%2C+putative	-0.0151248	0.999954	473.663	0.594543	-0.0254393	0.979705		PF3D7_1458500	spindle assembly abnormal protein 4 putative	-0.0035456	0.998335	1127.38	0.286167	-0.01239	0.990114
PF3D7_0731500	erythrocyte+binding+antigen-175	-0.0507289	0.999968	3275.27	0.659826	-0.0768823	0.938717		PF3D7_1476000	conserved+Plasmodium+protein%2C+unknown+function	-0.0128245	0.999873	222.881	0.599977	-0.021375	0.982946		PF3D7_0405000	ATP-dependent+RNA+helicase+DDX51%2C+putative	-0.0568876	0.999935	316.044	0.594256	-0.0957292	0.923736		PF3D7_1249100	conserved+protein%2C+unknown+function	-0.0209717	0.999871	975.101	0.497277	-0.0421731	0.966361		PF3D7_1438900	thioredoxin+peroxidase+1	-0.0152378	0.999954	1678.61	0.871174	-0.0174911	0.986045		PF3D7_0311200	valine--tRNA ligase putative	-0.00361142	0.998335	381.032	0.371397	-0.00972387	0.992242
PF3D7_1449200	conserved+Plasmodium+protein%2C+unknown+function	-0.0508788	0.999968	301.578	0.793643	-0.0641079	0.948884		PF3D7_1455900	polyprenol+reductase%2C+putative	-0.0128433	0.999873	3003.08	0.586837	-0.0218856	0.982539		PF3D7_1420900	mannose-1-phosphate+guanyltransferase%2C+putative	-0.056916	0.999935	247.248	0.639801	-0.088959	0.929114		PF3D7_1232600	conserved+Plasmodium+protein%2C+unknown+function	-0.0210025	0.999871	76.7346	0.964292	-0.0217803	0.982623		PF3D7_1405000	conserved+Plasmodium+protein%2C+unknown+function	-0.0154708	0.999954	156.801	0.637312	-0.0242751	0.980633		PF3D7_0216200	conserved Plasmodium protein unknown function	-0.00377313	0.998335	316.262	0.272612	-0.0138407	0.988957
PF3D7_0812220	GTP-binding+protein+YihA3	-0.0509417	0.999968	193.8	0.697713	-0.0730124	0.941796		PF3D7_1448000	U3+small+nucleolar+RNA-associated+protein+12%2C+putative	-0.0128993	0.999873	863.551	0.519489	-0.0248309	0.98019		PF3D7_1128100	prefoldin+subunit+5%2C+putative	-0.0571661	0.999935	946.782	0.563464	-0.101455	0.919189		PF3D7_0505000	MMS19-like+protein%2C+putative	-0.0210032	0.999871	358.939	0.562606	-0.037332	0.97022		PF3D7_0321900	cyclic+amine+resistance+locus+protein	-0.0154883	0.999954	673.205	0.642209	-0.0241172	0.980759		PF3D7_0816400	EF-hand calcium-binding domain-containing protein putative	-0.0039073	0.998335	2144.55	0.228715	-0.0170837	0.98637
PF3D7_0407200	peptidyl-tRNA+hydrolase+2%2C+putative	-0.0511563	0.999968	1477.77	0.631866	-0.0809607	0.935473		PF3D7_1427300	conserved+Plasmodium+protein%2C+unknown+function	-0.01312	0.999873	3954.48	0.722651	-0.0181554	0.985515		PF3D7_0826400	dehydrodolichyl+diphosphate+synthetase%2C+putative	-0.0574458	0.999935	602.688	0.590988	-0.0972029	0.922565		PF3D7_1020100	flagellar+outer+arm+dynein-associated+protein%2C+putative	-0.0213539	0.999871	30.3657	0.971083	-0.0219898	0.982456		PF3D7_1040500	rifin	-0.0155155	0.999954	28.9732	0.915435	-0.0169488	0.986477		PF3D7_1320000	golgi protein 1	-0.00400013	0.998335	843.286	0.368823	-0.0108457	0.991347
PF3D7_0321300	conserved+Plasmodium+protein%2C+unknown+function	-0.051618	0.999968	38.8824	0.886662	-0.0582161	0.953576		PF3D7_1469200	shewanella-like+protein+phosphatase+1%2C+putative	-0.0131314	0.999873	590.786	0.514158	-0.0255396	0.979625		PF3D7_1019700	conserved+Plasmodium+protein%2C+unknown+function	-0.0574661	0.999935	621.604	0.578571	-0.0993242	0.920881		PF3D7_0308600	pre-mRNA-processing+factor+19%2C+putative	-0.0213557	0.999871	736.995	0.47633	-0.0448338	0.96424		PF3D7_0913800	conserved+Plasmodium+protein%2C+unknown+function	-0.0155903	0.999954	125.414	0.665461	-0.0234278	0.981309		PF3D7_0917200	conserved protein unknown function	-0.0040799	0.998335	223.693	0.301402	-0.0135364	0.9892
PF3D7_1107500	prefoldin%2C+putative	-0.0518932	0.999968	1069.11	0.626224	-0.0828668	0.933957		PF3D7_0627100	ankyrin-repeat+protein%2C+putative	-0.0131743	0.999873	3172.13	0.539484	-0.0244202	0.980517		PF3D7_1363200	bifunctional+polynucleotide+phosphatase/kinase	-0.0575064	0.999935	51.4635	0.903423	-0.0636539	0.949246		PF3D7_1252700	Plasmodium+exported+protein+(PHISTb)%2C+unknown+function	-0.0213658	0.999871	339.538	0.524027	-0.0407723	0.967477		PF3D7_1402400	zinc+finger+protein%2C+putative	-0.0157228	0.999954	189.835	0.628524	-0.0250154	0.980043		PF3D7_1428500	protein kinase putative	-0.0043556	0.998335	225.739	0.319208	-0.013645	0.989113
PF3D7_1223800	citrate/oxoglutarate+carrier+protein%2C+putative	-0.0519999	0.999968	564.49	0.589753	-0.0881725	0.92974		PF3D7_1138600	beta-catenin-like+protein+1%2C+putative	-0.0132972	0.999873	1407.97	0.496726	-0.0267696	0.978643		PF3D7_0624000	hexokinase	-0.057536	0.999935	1837.67	0.582884	-0.0987093	0.921369		PF3D7_0726000	28S+ribosomal+RNA	-0.0214867	0.999871	100221	0.504589	-0.0425826	0.966034		PF3D7_1368100	26S+proteasome+regulatory+subunit+RPN11%2C+putative	-0.0157904	0.999954	351.833	0.590321	-0.0267489	0.97866		PF3D7_1204100	conserved Plasmodium protein unknown function	-0.00438973	0.998335	286.85	0.282304	-0.0155496	0.987594
PF3D7_0723600	proteasome+assembly+chaperone+4%2C+putative	-0.0523305	0.999968	1434.73	0.616434	-0.0848922	0.932347		PF3D7_1023200	orotidine+5'-phosphate+decarboxylase	-0.0133727	0.999873	906.313	0.625634	-0.0213746	0.982947		PF3D7_0220300	Plasmodium+exported+protein%2C+unknown+function	-0.0575858	0.999935	49.2013	0.852942	-0.0675143	0.946172		PF3D7_1248100	methyltransferase%2C+putative	-0.0214909	0.999871	212.595	0.615957	-0.0348904	0.972167		PF3D7_0935900	ring-exported+protein+1	-0.0159125	0.999954	2864.42	0.573742	-0.0277345	0.977874		PF3D7_1476500	probable protein unknown function	-0.00496939	0.998335	362.17	0.321846	-0.0154402	0.987681
PF3D7_0929100	conserved+protein%2C+unknown+function	-0.052341	0.999968	214.373	0.734177	-0.071292	0.943165		PF3D7_1316400	SAS6-like+protein%2C+putative	-0.0134034	0.999873	77.3121	0.87565	-0.0153068	0.987787		PF3D7_0106800	ras-related+protein+Rab-5C	-0.0575956	0.999935	590.978	0.601102	-0.0958166	0.923666		PF3D7_1339300	conserved+protein%2C+unknown+function	-0.0217751	0.999871	1119.99	0.538287	-0.0404526	0.967732		PF3D7_0419300	conserved+Plasmodium+protein%2C+unknown+function	-0.0159233	0.999954	52.6927	0.809681	-0.0196662	0.98431		PF3D7_0513900	conserved protein unknown function	-0.00506177	0.997833	485.066	0.243225	-0.0208111	0.983396
PF3D7_1339400	cytochrome+c+oxidase+subunit+ApiCOX14%2C+putative	-0.0525795	0.999968	77.6799	0.801984	-0.0655618	0.947727		PF3D7_0314500	conserved+Plasmodium+protein%2C+unknown+function	-0.013642	0.999873	473.918	0.67514	-0.0202062	0.983879		PF3D7_0507100	60S+ribosomal+protein+L4	-0.0576464	0.999935	3102.97	0.703748	-0.0819134	0.934716		PF3D7_1463500	fam-a+protein	-0.021835	0.999871	570.869	0.525072	-0.0415848	0.96683		PF3D7_1414700	ubiquitin+carboxyl-terminal+hydrolase%2C+putative	-0.0165574	0.999954	407.078	0.661563	-0.0250277	0.980033		PF3D7_1422800	actin-related protein putative	-0.00506834	0.997833	630.556	0.25343	-0.019999	0.984044
PF3D7_1212800	succinate+dehydrogenase+[ubiquinone]+iron-sulfur+subunit%2C+mitochondrial	-0.0527172	0.999968	123.71	0.732084	-0.0720098	0.942594		PF3D7_0515300	phosphatidylinositol+3-kinase	-0.0138657	0.999873	2098.44	0.500805	-0.0276867	0.977912		PF3D7_1338100	26S+proteasome+regulatory+subunit+RPN3%2C+putative	-0.0578632	0.999935	3093.24	0.554121	-0.104423	0.916833		PF3D7_0304100	inner+membrane+complex+protein+1e%2C+putative	-0.0222537	0.999871	208.947	0.564995	-0.0393875	0.968581		PF3D7_0415500	nuclear+cap-binding+protein+subunit+2%2C+putative	-0.016565	0.999954	460.811	0.604234	-0.0274148	0.978129		PF3D7_0509200	leucine-rich repeat protein	-0.00539394	0.998335	110.179	0.413742	-0.013037	0.989598
PF3D7_1321900	conserved+protein%2C+unknown+function	-0.0527381	0.999968	764.038	0.590922	-0.0892471	0.928886		PF3D7_0206000	DNA+repair+protein+RAD2%2C+putative	-0.0142538	0.999873	1093.37	0.525185	-0.0271405	0.978348		PF3D7_0934700	UBX+domain-containing+protein%2C+putative	-0.0579359	0.999935	917.246	0.575194	-0.100724	0.91977		PF3D7_0805600	phosphatidic+acid+phosphatase+2	-0.0224253	0.999871	446.473	0.617978	-0.0362881	0.971053		PF3D7_1237100	conserved+Plasmodium+protein%2C+unknown+function	-0.0167991	0.999954	718.436	0.59656	-0.02816	0.977535		PF3D7_1340300	nucleolar complex protein 2 putative	-0.00584955	0.997833	610.12	0.318129	-0.0183874	0.98533
PF3D7_1368200	ABC+transporter+E+family+member+1%2C+putative	-0.0529767	0.999968	1870.13	0.579107	-0.09148	0.927111		PF3D7_1367500	NADH-cytochrome+b5+reductase%2C+putative	-0.0142553	0.999873	2741.36	0.4877	-0.0292297	0.976681		malmito_rna_25	unspecified+product	-0.0580538	0.999935	148.531	1.11374	-0.0521252	0.958429		PF3D7_0919200	PPPDE+peptidase%2C+putative	-0.0225622	0.999871	179.709	0.652229	-0.0345925	0.972405		PF3D7_1307100	U3+small+nucleolar+RNA-associated+protein+6%2C+putative	-0.0168739	0.999954	512.193	0.580762	-0.0290547	0.976821		PF3D7_0515600	conserved Plasmodium protein unknown function	-0.00593258	0.998335	241.053	0.352347	-0.0168373	0.986566
PF3D7_0934500	V-type+proton+ATPase+subunit+E%2C+putative	-0.053164	0.999968	2745.15	0.609489	-0.0872272	0.930491		PF3D7_0503000	50S+ribosomal+protein+L28%2C+apicoplast%2C+putative	-0.0142627	0.999873	5072.26	0.515691	-0.0276574	0.977935		PF3D7_0903300	conserved+protein%2C+unknown+function	-0.0581178	0.999935	1668.13	0.655002	-0.0887292	0.929297		PF3D7_1417200	NOT+family+protein%2C+putative	-0.0226339	0.999871	2056.89	0.475311	-0.0476192	0.96202		PF3D7_1134500	alpha/beta+hydrolase%2C+putative	-0.0169131	0.999954	245.774	0.657562	-0.0257209	0.97948		PF3D7_1325000	U6 snRNA-associated Sm-like protein LSm6 putative	-0.00600679	0.996907	919.071	0.22793	-0.0263537	0.978975
PF3D7_1205800	high+mobility+group+protein+B3%2C+putative	-0.0532767	0.999968	5438.34	0.59593	-0.0894009	0.928763		PF3D7_1028400	ribosome+biogenesis+protein+RPF2%2C+putative	-0.0144796	0.999873	1354.89	0.492903	-0.0293762	0.976565		PF3D7_0514000	tubulin--tyrosine+ligase%2C+putative	-0.0581452	0.999935	111.927	0.743404	-0.0782147	0.937657		PF3D7_1034000	Sec1+family+protein%2C+putative	-0.0226778	0.999871	152.431	0.577601	-0.039262	0.968681		PF3D7_1479500	stevor	-0.0169573	0.999954	28.5292	0.912684	-0.0185796	0.985176		PF3D7_1146000	ribosome assembly protein 4 putative	-0.00649352	0.996907	378.208	0.255904	-0.0253748	0.979756
PF3D7_1022800	4-hydroxy-3-methylbut-2-en-1-yl+diphosphate+synthase+(ferredoxin)%2C+putative	-0.0539115	0.999968	244.021	0.714605	-0.0754423	0.939863		PF3D7_1200600	erythrocyte+membrane+protein+1%2C+PfEMP1	-0.014613	0.999873	1015.01	0.55311	-0.0264197	0.978923		PF3D7_1217100	meiotic+recombination+protein+SPO11%2C+putative	-0.0581584	0.999935	89.5705	0.722272	-0.0805215	0.935822		PF3D7_1333800	Voldacs+domain-containing+protein%2C+putative	-0.0226784	0.999871	427.094	0.503246	-0.0450642	0.964056		PF3D7_0924300	thiamine+pyrophosphokinase	-0.0170753	0.999954	105.119	0.83084	-0.0205519	0.983603		PF3D7_1228900	conserved Plasmodium protein unknown function	-0.00662718	0.995066	2016.61	0.197084	-0.0336261	0.973175
PF3D7_1230300	subpellicular+microtubule+protein+2%2C+putative	-0.0541167	0.999968	15.8122	1.24467	-0.0434787	0.96532		PF3D7_1461900	valine--tRNA+ligase%2C+putative	-0.0146295	0.999873	3522.53	0.486078	-0.0300969	0.97599		PF3D7_1362100	14-3-3+protein	-0.0581723	0.999935	96.4739	0.740911	-0.0785146	0.937419		PF3D7_1354800	metacaspase-1	-0.0232143	0.999871	73.2697	0.691701	-0.0335611	0.973227		PF3D7_0520300	U6+snRNA-associated+Sm-like+protein+LSm2%2C+putative	-0.0171831	0.999954	270.36	0.683552	-0.025138	0.979945		PF3D7_0921400	NifU-like scaffold protein	-0.00703441	0.997833	222.693	0.331795	-0.0212011	0.983085
PF3D7_0317900	conserved+protein%2C+unknown+function	-0.0548928	0.999968	379.528	0.642203	-0.0854757	0.931883		PF3D7_0519700	FoP+domain-containing+protein%2C+putative	-0.0150784	0.999873	3507.99	0.493093	-0.0305792	0.975605		PF3D7_1014000	GDP-L-fucose+synthase	-0.0583785	0.999935	147.63	0.649534	-0.0898776	0.928384		PF3D7_0511800	inositol-3-phosphate+synthase	-0.0234252	0.999871	1912.11	0.467951	-0.0500592	0.960075		PF3D7_0515100	rhomboid+protease+ROM9	-0.0172457	0.999954	59.8152	0.785341	-0.0219594	0.98248		PF3D7_0419300	conserved Plasmodium protein unknown function	-0.0073016	0.995066	818.79	0.218574	-0.0334056	0.973351
PF3D7_0926100	protein+kinase%2C+putative	-0.0553416	0.999968	5228.03	0.601313	-0.0920346	0.926671		PF3D7_1476500	probable+protein%2C+unknown+function	-0.0150997	0.999873	336.935	0.629012	-0.0240055	0.980848		PF3D7_0214200	ribosomal+protein+L13%2C+mitochondrial	-0.05866	0.999935	445.936	0.622269	-0.094268	0.924896		PF3D7_0806300	ferlin-like+protein%2C+putative	-0.0238194	0.999871	165.1	0.641013	-0.037159	0.970358		PF3D7_1479000	acyl-CoA+synthetase	-0.0173858	0.999954	12.6977	1.17742	-0.0147661	0.988219		PF3D7_0610000	mitochondrial ribosomal protein L19 precursor putative	-0.00754875	0.995066	949.747	0.229948	-0.0328281	0.973812
PF3D7_0514600	ribose-5-phosphate+isomerase%2C+putative	-0.0554212	0.999968	1599.35	0.657861	-0.0842445	0.932862		PF3D7_1440100	cohesin+complex+subunit%2C+putative	-0.0152864	0.999873	4342.27	0.52998	-0.0288433	0.97699		PF3D7_0815300	FAD-dependent+monooxygenase%2C+putative	-0.0587098	0.999935	180.881	0.712388	-0.0824128	0.934318		PF3D7_1107800	AP2+domain+transcription+factor%2C+putative	-0.0239528	0.999871	2012.46	0.544453	-0.0439942	0.964909		PF3D7_1005900	conserved+protein%2C+unknown+function	-0.017396	0.999954	59.4592	0.744291	-0.0233726	0.981353		PF3D7_0205500	DNA-directed RNA polymerase II 16 kDa subunit putative	-0.00785802	0.994995	1150.38	0.210008	-0.0374177	0.970152
PF3D7_0111000	kinesin-8B%2C+putative	-0.0555282	0.999968	116.032	0.697213	-0.0796431	0.936521		PF3D7_0612800	6-cysteine+protein	-0.015373	0.999873	141.247	0.668704	-0.0229892	0.981659		PF3D7_1120800	conserved+Plasmodium+protein%2C+unknown+function	-0.0587243	0.999935	90.2343	1.00376	-0.058504	0.953347		PF3D7_1003400	conserved+Plasmodium+protein%2C+unknown+function	-0.0242166	0.999871	256.37	0.541397	-0.0447298	0.964323		PF3D7_0319700	ABC+transporter+I+family+member+1%2C+putative	-0.0173979	0.999954	1551.82	0.568291	-0.0306144	0.975577		PF3D7_1243000	syntaxin Qa-SNARE family	-0.00795285	0.996415	498.401	0.268019	-0.0296728	0.976328
PF3D7_0937400	rifin	-0.0555573	0.999968	1.22373	3.57375	-0.0155459	0.987597		PF3D7_1308100	CCAAT-binding+transcription+factor%2C+putative	-0.0153731	0.999873	1309.19	0.49298	-0.031184	0.975123		PF3D7_0512600	ras-related+protein+Rab-1B	-0.0587392	0.999935	2020.92	0.597299	-0.0983413	0.921661		PF3D7_1248200	pre-mRNA-splicing+factor+RBM22%2C+putative	-0.0244144	0.999871	442.583	0.507127	-0.0481426	0.961603		PF3D7_1444800	fructose-bisphosphate+aldolase	-0.0176128	0.999954	5608.86	0.867768	-0.0202967	0.983807		PF3D7_1342700	DNA-directed RNA polymerases I II and III subunit RPABC4 putative	-0.00797934	0.996835	441.662	0.284146	-0.0280818	0.977597
PF3D7_1333700	histone+H3-like+centromeric+protein+CSE4	-0.0557594	0.999968	625.423	0.716544	-0.0778171	0.937974		PF3D7_0808100	AP-3+complex+subunit+delta%2C+putative	-0.0154601	0.999873	1133.81	0.606019	-0.0255109	0.979647		PF3D7_0800600	Plasmodium+exported+protein+(PHISTa)%2C+unknown+function	-0.0588306	0.999935	11.0763	1.49653	-0.0393114	0.968642		PF3D7_1341900	V-type+proton+ATPase+subunit+D%2C+putative	-0.0247959	0.999871	935.764	0.536883	-0.0461849	0.963163		PF3D7_1443100	conserved+Plasmodium+protein%2C+unknown+function	-0.0177248	0.999954	281.928	0.607419	-0.0291805	0.976721		PF3D7_0816600	chaperone protein ClpB1	-0.00805878	0.996907	832.664	0.307115	-0.0262403	0.979066
PF3D7_1228800	WD+repeat-containing+protein%2C+putative	-0.0557737	0.999968	3901.94	0.601575	-0.0927128	0.926132		PF3D7_1424900	small+nucleolar+RNA+snoR30	-0.0156397	0.999873	9.94207	1.62237	-0.00964004	0.992308		PF3D7_0823000	serine/threonine+protein+kinase+VPS15%2C+putative	-0.0588408	0.999935	96.3143	0.71356	-0.0824609	0.93428		PF3D7_1032400	phosphatidylinositol+N-acetylglucosaminyltransferase+subunit+A%2C+putative	-0.0248348	0.999871	165.373	0.611795	-0.0405934	0.96762		PF3D7_0213100	protein+SIS1	-0.0177269	0.999954	825.953	0.576843	-0.030731	0.975484		PF3D7_1319100	ubiquitin carboxyl-terminal hydrolase MINDY putative	-0.0081794	0.997833	295.255	0.425136	-0.0192395	0.98465
PF3D7_0529100	thioredoxin-like+protein%2C+putative	-0.0557794	0.999968	146.638	0.670134	-0.0832362	0.933664		PF3D7_0214700	conserved+Plasmodium+protein%2C+unknown+function	-0.0156865	0.999873	268.426	0.723306	-0.0216873	0.982697		PF3D7_1312600	2-oxoisovalerate+dehydrogenase+subunit+alpha%2C+mitochondrial%2C+putative	-0.0588764	0.999935	974.004	0.555155	-0.106054	0.91554		PF3D7_0827700	magnesium+transporter%2C+putative	-0.0249602	0.999871	1.88063	3.26883	-0.00763581	0.993908		PF3D7_0610000	ribosomal+protein+L19%2C+mitochondrial%2C+putative	-0.0177625	0.999954	88.3083	0.89939	-0.0197495	0.984243		PF3D7_0937100	Plasmodium exported protein unknown function	-0.00827133	0.998335	21.6644	0.764186	-0.0108237	0.991364
PF3D7_1234800	splicing+factor+3B+subunit+3%2C+putative	-0.055803	0.999968	5789.59	0.595548	-0.0937002	0.925347		PF3D7_0209600	transporter%2C+putative	-0.0157147	0.999873	3589.71	0.489756	-0.0320869	0.974403		PF3D7_0926500	tetratricopeptide+repeat+protein%2C+putative	-0.059075	0.999935	681.462	0.568547	-0.103905	0.917245		PF3D7_1310800	tetratricopeptide+repeat+protein%2C+putative	-0.0249727	0.999871	512.235	0.507846	-0.0491737	0.960781		PF3D7_0527400	conserved+Plasmodium+protein%2C+unknown+function	-0.0179762	0.999954	138.353	0.648495	-0.0277199	0.977886		PF3D7_0106300	calcium-transporting ATPase	-0.00876548	0.995066	5429.48	0.239881	-0.0365409	0.970851
PF3D7_0929800	conserved+Plasmodium+protein%2C+unknown+function	-0.0559501	0.999968	3.61016	2.25432	-0.024819	0.980199		PF3D7_0528600	conserved+Plasmodium+protein%2C+unknown+function	-0.0157375	0.999873	714.728	0.545697	-0.0288393	0.976993		PF3D7_0918800	dihydrouridine+synthase%2C+putative	-0.0591178	0.999935	140.063	0.660207	-0.0895443	0.928649		PF3D7_0811400	conserved+protein%2C+unknown+function	-0.025067	0.999871	3579.74	0.466193	-0.0537696	0.957119		PF3D7_1121500	conserved+protein%2C+unknown+function	-0.0181424	0.999954	25.0296	0.981129	-0.0184913	0.985247		PF3D7_0426000	erythrocyte membrane protein 1 PfEMP1	-0.00889273	0.997833	66.501	0.487913	-0.0182261	0.985459
PF3D7_1019900	autophagy-related+protein+8	-0.0560202	0.999968	77.9022	0.782087	-0.0716291	0.942897		PF3D7_0815500	conserved+Plasmodium+protein%2C+unknown+function	-0.0159166	0.999873	2541.3	0.504476	-0.0315507	0.97483		PF3D7_0823300	histone+acetyltransferase+GCN5	-0.0591468	0.999935	1448.58	0.543847	-0.108756	0.913396		PF3D7_0305600	DNA-(apurinic+or+apyrimidinic+site)+lyase%2C+putative	-0.0252141	0.999871	201.104	0.565839	-0.0445605	0.964458		PF3D7_1028400	ribosome+biogenesis+protein+RPF2%2C+putative	-0.0181568	0.999954	561.014	0.582586	-0.0311658	0.975137		PF3D7_1451300	E3 SUMO-protein ligase NSE2 putative	-0.00923353	0.993846	5824.35	0.21487	-0.0429726	0.965723
PF3D7_1115300	cysteine+proteinase+falcipain+2b	-0.0561555	0.999968	1238.83	0.595221	-0.0943439	0.924836		PF3D7_1013500	phosphoinositide-specific+phospholipase+C	-0.0159424	0.999873	1871.13	0.632671	-0.0251985	0.979897		PF3D7_0601700	Plasmodium+exported+protein+(PHISTa)%2C+unknown+function%2C+pseudogene	-0.0591852	0.999935	45.088	0.929931	-0.0636447	0.949253		PF3D7_1134200	conserved+Plasmodium+protein%2C+unknown+function	-0.0253581	0.999871	463.547	0.650706	-0.0389701	0.968914		PF3D7_1425200	enoyl-CoA+hydratase%2C+putative	-0.0187533	0.999954	74.3085	0.723007	-0.0259379	0.979307		PF3D7_1217600	anaphase-promoting complex subunit 10 putative	-0.0092798	0.998335	43.8629	0.595895	-0.0155729	0.987575
PF3D7_1224900	splicing+factor+3B+subunit+6%2C+putative	-0.0562242	0.999968	535.4	0.639449	-0.0879259	0.929936		PF3D7_0425500	stevor	-0.0159548	0.999873	30.9912	0.974884	-0.0163659	0.986942		PF3D7_1038600	Plasmodium+exported+protein%2C+unknown+function	-0.0592339	0.999935	25.1398	1.08864	-0.0544112	0.956608		PF3D7_0210200	conserved+Plasmodium+protein%2C+unknown+function	-0.0256661	0.999871	227.586	0.540152	-0.0475163	0.962102		PF3D7_0918800	dihydrouridine+synthase%2C+putative	-0.0188491	0.999954	331.874	0.607563	-0.031024	0.97525		PF3D7_0719500	LEM3/CDC50 family protein putative	-0.00968924	0.993037	1524.77	0.207493	-0.0466967	0.962755
PF3D7_0222300	exported+protein+family+4%2C+pseudogene	-0.0563036	0.999968	12.5234	1.29345	-0.0435298	0.965279		PF3D7_1220600	conserved+Plasmodium+protein%2C+unknown+function	-0.0159996	0.999873	696.504	0.887021	-0.0180374	0.985609		PF3D7_1027500	conserved+Plasmodium+protein%2C+unknown+function	-0.0592576	0.999935	42.5456	1.04501	-0.0567053	0.95478		PF3D7_1228000	conserved+protein%2C+unknown+function	-0.0257642	0.999871	8.27451	1.56259	-0.0164881	0.986845		PF3D7_0203100	protein+kinase%2C+putative	-0.0189415	0.999954	94.1128	0.753468	-0.0251391	0.979944		PF3D7_1209700	conserved protein unknown function	-0.00973604	0.995066	619.011	0.290729	-0.0334884	0.973285
PF3D7_1445100	histidine--tRNA+ligase%2C+putative	-0.0563178	0.999968	1564.56	0.694793	-0.0810569	0.935397		PF3D7_0213800	conserved+protein%2C+unknown+function	-0.0160547	0.999873	61.1811	0.833541	-0.0192608	0.984633		PF3D7_0419900	phosphatidylinositol+4-kinase%2C+putative	-0.0592784	0.999935	1604.44	0.616024	-0.0962274	0.92334		PF3D7_0911800	conserved+Plasmodium+protein%2C+unknown+function	-0.0257783	0.999871	61.6023	0.752779	-0.0342441	0.972682		PF3D7_1343000	phosphoethanolamine+N-methyltransferase	-0.0190304	0.999954	4311.77	0.935266	-0.0203475	0.983766		PF3D7_0824300	GTP-binding protein Obg2 putative	-0.00980678	0.995066	775.602	0.278411	-0.0352242	0.971901
PF3D7_0819700	conserved+Plasmodium+protein%2C+unknown+function	-0.0564756	0.999968	33.6114	1.17664	-0.0479975	0.961718		PF3D7_1348100	GTPase%2C+putative	-0.0160907	0.999873	851.185	0.537904	-0.0299137	0.976136		PF3D7_0317500	kinesin-5	-0.059308	0.999935	394.892	0.59581	-0.0995417	0.920708		PF3D7_1108400	casein+kinase+2%2C+alpha+subunit	-0.0258246	0.999871	1527.92	0.469203	-0.0550392	0.956107		PF3D7_0524900	S-adenosyl-L-methionine-dependent+tRNA+4-demethylwyosine+synthase%2C+putative	-0.0193617	0.999954	802.01	0.58396	-0.0331558	0.97355		PF3D7_1456100	serine hydroxymethyltransferase	-0.00992728	0.997833	90.3686	0.491912	-0.020181	0.983899
PF3D7_1027300	peroxiredoxin	-0.0567963	0.999968	4556.01	0.628226	-0.0904075	0.927963		PF3D7_1232600	conserved+Plasmodium+protein%2C+unknown+function	-0.0161071	0.999873	1354.97	0.72394	-0.0222493	0.982249		PF3D7_1405500	COBW+domain-containing+protein+1%2C+putative	-0.0593093	0.999935	51.5857	0.873066	-0.0679322	0.94584		PF3D7_1236700	S-adenosyl-methyltransferase%2C+putative	-0.0258669	0.999871	79.8006	0.831989	-0.0310905	0.975197		PF3D7_0107200	CCR4+domain-containing+protein+3%2C+putative	-0.0193983	0.999954	136.903	0.72199	-0.0268679	0.978565		PF3D7_0218700	pre-mRNA-processing protein 45 putative	-0.00993038	0.99379	1052.49	0.229489	-0.0432718	0.965485
PF3D7_1422200	conserved+Plasmodium+protein%2C+unknown+function	-0.0568187	0.999968	39.3721	0.907053	-0.0626409	0.950052		PF3D7_1437900	HSP40%2C+subfamily+A	-0.01618	0.999873	7500.89	0.634936	-0.0254828	0.97967		PF3D7_0614700	F-box+protein+FBXO6%2C+putative	-0.0593231	0.999935	605.345	0.600904	-0.098723	0.921358		PF3D7_1134100	protein+disulfide-isomerase%2C+putative	-0.0259012	0.999871	157.026	0.583181	-0.0444136	0.964575		PF3D7_1454000	RNA-binding+protein%2C+putative	-0.0196322	0.999954	221.723	0.674203	-0.0291191	0.97677		PF3D7_1444300	1-acyl-sn-glycerol-3-phosphate acyltransferase putative	-0.0100666	0.993037	3350.91	0.224241	-0.0448919	0.964193
PF3D7_1447900	multidrug+resistance+protein+2	-0.0575797	0.999968	2803.06	0.582213	-0.098898	0.921219		PF3D7_0212700	SRR1-like+protein	-0.0163612	0.999873	846.238	0.537253	-0.0304535	0.975705		PF3D7_0107800	double-strand+break+repair+protein+MRE11	-0.0593981	0.999935	256.591	0.672146	-0.0883709	0.929582		PF3D7_1458300	alpha/beta+hydrolase%2C+putative	-0.0260773	0.999871	147.343	0.587143	-0.0444138	0.964575		PF3D7_1316100	inositol+polyphosphate+kinase%2C+putative	-0.0197464	0.999954	247.12	0.710281	-0.0278009	0.977821		PF3D7_0323200	conserved Plasmodium protein unknown function	-0.0100907	0.995066	547.525	0.277321	-0.0363864	0.970974
PF3D7_1366600	signal+recognition+particle+receptor+subunit+alpha%2C+putative	-0.0576534	0.999968	2249.12	0.576249	-0.10005	0.920305		PF3D7_0714400	calmodulin%2C+putative	-0.0164004	0.999873	448.01	0.606093	-0.0270592	0.978413		PF3D7_1310600	ras-related+protein+Rab-5B	-0.0594942	0.999935	2556.49	0.578323	-0.102874	0.918063		PF3D7_1417300	cysteine+protease+ATG4%2C+putative	-0.0261657	0.999871	54.7061	0.768468	-0.0340492	0.972838		PF3D7_1134200	conserved+Plasmodium+protein%2C+unknown+function	-0.0197624	0.999954	672.591	0.579298	-0.0341145	0.972786		PF3D7_1449900	conserved protein unknown function	-0.0103333	0.994889	381.193	0.265424	-0.0389313	0.968945
PF3D7_1022700	phospholipid+scramblase%2C+putative	-0.0578568	0.999968	83.493	0.819528	-0.0705977	0.943718		PF3D7_1233400	conserved+Plasmodium+membrane+protein%2C+unknown+function	-0.0164339	0.999873	1518.03	0.58015	-0.0283269	0.977401		PF3D7_0936800	Plasmodium+exported+protein+(PHISTc)%2C+unknown+function	-0.0598424	0.999935	354.615	0.699909	-0.0855001	0.931864		PF3D7_1465100	conserved+oligomeric+Golgi+complex+subunit+6%2C+putative	-0.0261924	0.999871	30.2269	0.919705	-0.0284791	0.97728		PF3D7_0705800	cysteine-rich+secretory+protein%2C+putative	-0.0198274	0.999954	76.2753	0.698799	-0.0283736	0.977364		PF3D7_0824700	lipase maturation factor putative	-0.0103675	0.993302	1362.28	0.235107	-0.0440969	0.964827
PF3D7_0614000	thiamine-phosphate+synthase%2C+putative	-0.0581411	0.999968	382.871	0.607107	-0.0957676	0.923705		PF3D7_0811200	ER+membrane+protein+complex+subunit+1%2C+putative	-0.0165875	0.999873	1822.59	0.558243	-0.0297138	0.976295		PF3D7_0929000	transcription+initiation+factor+TFIID+subunit+7%2C+putative	-0.0598564	0.999935	275.725	0.609902	-0.0981411	0.92182		PF3D7_1018700	conserved+Plasmodium+protein%2C+unknown+function	-0.0262966	0.999871	1073.77	0.523902	-0.0501937	0.959968		PF3D7_1312500	conserved+Plasmodium+protein%2C+unknown+function	-0.020013	0.999954	30.6813	0.865764	-0.023116	0.981558		PF3D7_0812400	karyopherin alpha	-0.0104839	0.992261	4139.05	0.208573	-0.0502648	0.959911
PF3D7_1146000	ribosome+assembly+protein+4%2C+putative	-0.058284	0.999968	2207.66	0.58599	-0.0994624	0.920771		PF3D7_1321300	conserved+Plasmodium+membrane+protein%2C+unknown+function	-0.0166559	0.999873	687.448	0.557148	-0.0298949	0.976151		PF3D7_1413900	DnaJ+protein%2C+putative	-0.0598677	0.999935	177.917	0.636981	-0.0939865	0.92512		PF3D7_1033200	early+transcribed+membrane+protein+10.2	-0.0263067	0.999871	540.664	0.503232	-0.0522754	0.958309		PF3D7_1371700	serine/threonine+protein+kinase%2C+FIKK+family	-0.0200135	0.999954	157.082	0.675589	-0.0296237	0.976367		PF3D7_1038000	antigen UB05	-0.0105213	0.994995	18872.2	0.27932	-0.0376675	0.969953
PF3D7_1014600	transcriptional+coactivator+ADA2	-0.0585793	0.999968	12789.2	0.582467	-0.100571	0.919891		PF3D7_1223100	cAMP-dependent+protein+kinase+regulatory+subunit	-0.0167896	0.999873	10352.9	0.586734	-0.0286154	0.977171		PF3D7_0625000	sphingomyelin+synthase+1%2C+putative	-0.0598702	0.999935	477.116	0.633831	-0.0944577	0.924746		PF3D7_1464500	conserved+Plasmodium+membrane+protein%2C+unknown+function	-0.0263213	0.999871	408.051	0.562607	-0.0467845	0.962685		PF3D7_0300300	erythrocyte+membrane+protein+1+(PfEMP1)%2C+exon+2%2C+pseudogene	-0.0201287	0.999954	0.751553	4.4989	-0.00447414	0.99643		PF3D7_1324000	conserved Plasmodium protein unknown function	-0.0108011	0.995066	265.987	0.326176	-0.0331142	0.973584
PF3D7_0523900	MerC+domain-containing+protein%2C+putative	-0.0590128	0.999968	79.5861	0.848191	-0.0695749	0.944532		PF3D7_1028500	partial+CSTF+domain-containing+protein%2C+putative	-0.0167954	0.999873	891.033	0.557818	-0.0301091	0.97598		PF3D7_0901700	Plasmodium+exported+protein+(hyp5)%2C+unknown+function	-0.0599417	0.999935	284.595	0.705134	-0.0850076	0.932255		PF3D7_1412400	conserved+Plasmodium+protein%2C+unknown+function	-0.0266523	0.999871	945.845	0.493068	-0.0540541	0.956892		PF3D7_0300500	rifin	-0.0201287	0.999954	0.751553	4.4989	-0.00447414	0.99643		PF3D7_1366500	nucleoside diphosphate kinase	-0.0109272	0.992261	2061.04	0.218797	-0.0499422	0.960168
PF3D7_1426300	dynein+intermediate+chain%2C+putative	-0.0593775	0.999968	27.085	1.08294	-0.0548298	0.956274		PF3D7_1227900	RNA+pseudouridylate+synthase%2C+putative	-0.0167974	0.999873	180.52	0.667294	-0.0251724	0.979917		PF3D7_0321900	cyclic+amine+resistance+locus+protein	-0.0601253	0.999935	700.243	0.559584	-0.107446	0.914435		PF3D7_0108600	DnaJ+domain-containing+protein%2C+putative	-0.0269081	0.999871	121.338	0.618756	-0.0434874	0.965313		PF3D7_1101500	exported+protein+family+4	-0.0201287	0.999954	0.751553	4.4989	-0.00447414	0.99643		PF3D7_1302100	gamete antigen 27/25	-0.0110026	0.992261	1279.44	0.213805	-0.051461	0.958958
PF3D7_1338600	conserved+protein%2C+unknown+function	-0.0596879	0.999968	692.358	0.647851	-0.092132	0.926593		PF3D7_0509900	conserved+protein%2C+unknown+function	-0.0170419	0.999873	632.523	0.60084	-0.0283634	0.977372		PF3D7_0816200	vacuolar+protein+sorting-associated+protein+2%2C+putative	-0.0603198	0.999935	641.772	0.57698	-0.104544	0.916738		PF3D7_0813300	conserved+protein%2C+unknown+function	-0.0270058	0.999871	5405.94	0.574664	-0.0469941	0.962518		PF3D7_1114300	non-coding+RNA	-0.0201287	0.999954	0.751553	4.4989	-0.00447414	0.99643		PF3D7_1135200	regulator of chromosome condensation putative pseudogene	-0.011045	0.998335	20.2314	0.829583	-0.0133139	0.989377
PF3D7_1352700	intron-binding+protein+aquarius%2C+putative	-0.0597305	0.999968	1809.08	0.651434	-0.0916907	0.926944		PF3D7_1438000	eukaryotic+translation+initiation+factor+eIF2A%2C+putative	-0.0171606	0.999873	4227.74	0.587872	-0.029191	0.976712		PF3D7_1401200	Plasmodium+exported+protein%2C+unknown+function	-0.0604951	0.999935	497.47	0.598761	-0.101034	0.919524		PF3D7_1410700	conserved+protein%2C+unknown+function	-0.0272217	0.999871	79.2062	0.676169	-0.0402588	0.967887		PF3D7_1146300	conserved+Plasmodium+protein%2C+unknown+function	-0.0201287	0.999954	0.751553	4.4989	-0.00447414	0.99643		PF3D7_1323200	V-type proton ATPase subunit G putative	-0.011092	0.994187	1223.31	0.2668	-0.041574	0.966838
PF3D7_0107100	conserved+protein%2C+unknown+function	-0.059837	0.999968	122.568	0.684474	-0.0874204	0.930337		PF3D7_0605700	conserved+Plasmodium+protein%2C+unknown+function	-0.0172504	0.999873	85.9337	0.77932	-0.0221351	0.98234		PF3D7_1348500	TBC+domain+protein%2C+putative	-0.0605369	0.999935	232.686	0.643768	-0.0940352	0.925081		PF3D7_1122300	conserved+Plasmodium+protein%2C+unknown+function	-0.027256	0.999871	96.0721	1.00245	-0.0271894	0.978309		PF3D7_0529100	thioredoxin-like+protein%2C+putative	-0.020505	0.999954	98.0998	0.71048	-0.0288607	0.976976		PF3D7_0414700	GTP-binding protein putative	-0.0111957	0.992261	1440.43	0.220603	-0.0507503	0.959525
PF3D7_0916100	thioredoxin+3	-0.0603748	0.999968	145.078	0.693965	-0.0869998	0.930672		PF3D7_0819700	conserved+Plasmodium+protein%2C+unknown+function	-0.0172624	0.999873	386.145	0.581075	-0.0297076	0.9763		PF3D7_1133900	conserved+Plasmodium+protein%2C+unknown+function	-0.0605517	0.999935	428.603	0.577544	-0.104843	0.9165		PF3D7_1448700	HSP20-like+chaperone%2C+putative	-0.0273841	0.999871	72.9009	0.76047	-0.0360094	0.971275		PF3D7_1113800	conserved+Plasmodium+membrane+protein%2C+unknown+function	-0.0205641	0.999954	82.1529	0.72784	-0.0282537	0.97746		PF3D7_0717600	conserved Plasmodium protein unknown function	-0.0113067	0.991071	3669.1	0.194319	-0.0581862	0.9536
PF3D7_0912500	SAP+domain-containing+protein%2C+putative	-0.0604348	0.999968	7052.89	0.675847	-0.0894209	0.928747		PF3D7_0926400	monocarboxylate+transporter%2C+putative	-0.0172748	0.999873	715.484	0.561836	-0.0307471	0.975471		PF3D7_0514900	conserved+Plasmodium+protein%2C+unknown+function	-0.0605725	0.999935	110.987	0.810411	-0.0747429	0.940419		PF3D7_0715400	secreted+ookinete+protein%2C+putative	-0.0276294	0.999871	50.2314	0.776623	-0.0355764	0.97162		PF3D7_1236200	conserved+Plasmodium+protein%2C+unknown+function	-0.0209794	0.999954	309.366	0.620247	-0.0338243	0.973017		PF3D7_1303700	tetratricopeptide repeat protein putative	-0.0113673	0.992261	950.556	0.219586	-0.0517669	0.958714
PF3D7_0811100	mitochondrial+carrier+protein%2C+putative	-0.0605902	0.999968	31.8764	0.978247	-0.0619375	0.950613		PF3D7_0729100	conserved+Plasmodium+protein%2C+unknown+function	-0.017453	0.999873	2115.12	0.496437	-0.0351566	0.971955		PF3D7_0628200	eukaryotic+translation+initiation+factor+2-alpha+kinase	-0.0606016	0.999935	1672.23	0.549032	-0.110379	0.912109		PF3D7_0405100	protein+transport+protein+Sec24B%2C+putative	-0.0278832	0.999871	853.056	0.546841	-0.0509897	0.959334		PF3D7_1456600	ribosomal+protein+L28%2C+mitochondrial%2C+putative	-0.0210517	0.999954	22.0555	0.977625	-0.0215335	0.98282		PF3D7_1440600	protein SOC3 putative	-0.0115399	0.993037	468.3	0.253808	-0.0454671	0.963735
PF3D7_0932400	peptide+chain+release+factor+1	-0.0606879	0.999968	195.752	0.660643	-0.0918618	0.926808		PF3D7_1307100	U3+small+nucleolar+RNA-associated+protein+6%2C+putative	-0.0175814	0.999873	1342.75	0.561427	-0.0313156	0.975018		PF3D7_1462200	conserved+protein%2C+unknown+function	-0.0606365	0.999935	78.4919	0.768545	-0.0788978	0.937114		PF3D7_1467800	conserved+Plasmodium+protein%2C+unknown+function	-0.0280675	0.999871	97.7158	0.631766	-0.0444271	0.964564		PF3D7_1429600	conserved+Plasmodium+protein%2C+unknown+function	-0.0212061	0.999954	35.3596	0.826776	-0.0256492	0.979537		PF3D7_0210000	secretory complex protein 61 gamma subunit	-0.0115431	0.992261	800.109	0.232408	-0.0496672	0.960388
PF3D7_1235900	pre-mRNA-splicing+factor+SYF1%2C+putative	-0.0612225	0.999968	2422.78	0.572181	-0.106998	0.91479		PF3D7_1436600	cGMP-dependent+protein+kinase	-0.0177387	0.999873	1782.66	0.611913	-0.0289889	0.976873		PF3D7_1368900	conserved+protein%2C+unknown+function	-0.0607581	0.999935	504.952	0.571946	-0.106231	0.915399		PF3D7_0828300	conserved+protein%2C+unknown+function	-0.0282047	0.999871	116.783	0.631606	-0.0446556	0.964382		PF3D7_0719100	ATP+synthase+F0+subunit+a-like+protein%2C+putative	-0.021271	0.999954	227.41	0.634838	-0.0335061	0.973271		PF3D7_1012100	conserved protein unknown function	-0.011853	0.993037	1455.15	0.2641	-0.0448805	0.964203
PF3D7_1117100	ubiquitin+carboxyl-terminal+hydrolase+UCH54	-0.06148	0.999968	240.877	0.649281	-0.0946895	0.924561		PF3D7_0504400	ATP-dependent+helicase%2C+putative	-0.0178394	0.999873	2474.38	0.507389	-0.0351592	0.971953		PF3D7_0532300	Plasmodium+exported+protein+(PHISTb)%2C+unknown+function	-0.0609311	0.999935	676.287	0.599359	-0.10166	0.919026		PF3D7_1470800	conserved+Plasmodium+protein%2C+unknown+function	-0.0283557	0.999871	74.7926	0.678469	-0.0417937	0.966663		PF3D7_1003100	conserved+protein%2C+unknown+function	-0.0219567	0.999954	64.1421	0.808841	-0.0271459	0.978343		PF3D7_1008200	endonuclease putative	-0.0122551	0.995066	166.794	0.365565	-0.0335238	0.973257
PF3D7_1233900	sentrin-specific+protease+1	-0.0616311	0.999968	1656.07	0.584841	-0.105381	0.916074		PF3D7_1419900	YTH+domain-containing+protein+1%2C+putative	-0.0179709	0.999873	610.302	0.514288	-0.0349433	0.972125		PF3D7_0908000	plasma+membrane+protein+1%2C+putative	-0.061016	0.999935	535.005	0.581115	-0.104998	0.916377		PF3D7_0924000	patatin-like+phospholipase%2C+putative	-0.0283696	0.999871	649.244	0.551659	-0.051426	0.958986		PF3D7_0308800	conserved+protein%2C+unknown+function	-0.0222225	0.999954	115.775	0.820855	-0.0270724	0.978402		PF3D7_1015600	heat shock protein 60	-0.0124278	0.991071	2408.69	0.200493	-0.0619862	0.950574
PF3D7_0926300	protein+kinase%2C+putative	-0.0617609	0.999968	107.06	0.755811	-0.0817147	0.934874		PF3D7_1453000	conserved+Plasmodium+protein%2C+unknown+function	-0.0179938	0.999873	1088.72	0.713537	-0.0252178	0.979881		PF3D7_1328300	conserved+protein%2C+unknown+function	-0.0610558	0.999935	2357.45	0.5647	-0.108121	0.9139		PF3D7_0110900	adenylate+kinase-like+protein+1	-0.0283705	0.999871	80.6894	0.802854	-0.0353371	0.971811		PF3D7_0726800	dolichyl-diphosphooligosaccharide--protein+glycosyltransferase+subunit+OST2%2C+putative	-0.0222343	0.999954	51.7809	0.843388	-0.0263631	0.978968		PF3D7_1328100	proteasome subunit beta type-7 putative	-0.01278	0.990171	3453.75	0.194242	-0.0657943	0.947542
PF3D7_0401500	stevor%2C+pseudogene	-0.0618488	0.999968	56.3944	0.876229	-0.0705851	0.943728		PF3D7_1206800	conserved+Plasmodium+protein%2C+unknown+function	-0.0181363	0.999873	708.812	0.709403	-0.0255656	0.979604		PF3D7_0703000	conserved+Plasmodium+protein%2C+unknown+function	-0.0610879	0.999935	36.3802	1.24388	-0.0491107	0.960831		PF3D7_1033400	haloacid+dehalogenase-like+hydrolase	-0.0285004	0.999871	1838.36	0.47685	-0.0597681	0.95234		PF3D7_0313800	conserved+Plasmodium+protein%2C+unknown+function	-0.0223497	0.999954	270.691	0.622941	-0.0358777	0.97138		PF3D7_1219900	ribulose-phosphate 3-epimerase putative	-0.0129245	0.993037	780.107	0.284425	-0.0454407	0.963756
PF3D7_1361700	cytochrome+c+oxidase+subunit+2A%2C+putative	-0.0618569	0.999968	144.571	0.839437	-0.0736886	0.941258		PF3D7_1239100	ribosomal+protein+L23%2C+mitochondrial%2C+putative	-0.0181965	0.999873	1255.89	0.680356	-0.0267456	0.978663		PF3D7_0512500	conserved+Plasmodium+protein%2C+unknown+function	-0.0611067	0.999935	129.814	0.922131	-0.0662669	0.947165		PF3D7_1121700	protein+GCN20	-0.0287349	0.999871	593.433	0.484288	-0.0593343	0.952686		PF3D7_1458500	spindle+assembly+abnormal+protein+4%2C+putative	-0.0223735	0.999954	67.349	0.728632	-0.0307061	0.975504		PF3D7_1248100	methyltransferase putative	-0.0131363	0.992261	770.39	0.251317	-0.0522699	0.958314
PF3D7_1247000	F-box+only+protein+9+homolog%2C+putative	-0.0619346	0.999968	22.82	1.03645	-0.0597567	0.952349		PF3D7_0935100	protein+kish%2C+putative	-0.0182172	0.999873	222.394	0.804929	-0.0226321	0.981944		PF3D7_0219900	Plasmodium+exported+protein%2C+unknown+function	-0.0611555	0.999935	186.82	0.798874	-0.0765522	0.93898		PF3D7_1354900	conserved+Plasmodium+protein%2C+unknown+function	-0.0287792	0.999871	183.135	0.598911	-0.0480526	0.961674		PF3D7_1246200	actin+I	-0.022693	0.999954	1174.18	0.646466	-0.0351031	0.971998		PF3D7_0807900	tyrosine--tRNA ligase	-0.0131442	0.991071	1609.41	0.217458	-0.0604448	0.951801
PF3D7_1444300	1-acyl-sn-glycerol-3-phosphate+acyltransferase%2C+putative	-0.0619424	0.999968	1750.1	0.614217	-0.100848	0.919671		PF3D7_1025200	ATP+synthase+mitochondrial+F1+complex+assembly+factor+2%2C+putative	-0.0182274	0.999873	647.819	0.548369	-0.0332394	0.973484		PF3D7_1465100	conserved+oligomeric+Golgi+complex+subunit+6%2C+putative	-0.0612691	0.999935	125.462	0.74499	-0.0822415	0.934455		PF3D7_1130310	small+nucleolar+RNA+snoR14a	-0.0289268	0.999871	8.86169	1.88222	-0.0153685	0.987738		PF3D7_0624500	anaphase-promoting+complex+subunit+11%2C+putative	-0.0227584	0.999954	78.4966	0.713759	-0.0318853	0.974564		PF3D7_1149400	Plasmodium exported protein unknown function	-0.0132618	0.991071	884.394	0.224687	-0.0590235	0.952933
PF3D7_1003300	N-terminal+acetyltransferase+A+complex+catalytic+subunit+ARD1%2C+putative	-0.0620097	0.999968	1405.44	0.605631	-0.102389	0.918448		PF3D7_1222600	AP2+domain+transcription+factor+AP2-G	-0.0183273	0.999873	76.804	0.774954	-0.0236496	0.981132		PF3D7_1211500	ribosomal+protein+S18%2C+mitochondrial	-0.0613517	0.999935	95.8993	0.770613	-0.0796142	0.936544		PF3D7_0915600	conserved+Plasmodium+protein%2C+unknown+function	-0.029017	0.999871	268.803	0.733513	-0.0395589	0.968445		PF3D7_0530500	conserved+Plasmodium+membrane+protein%2C+unknown+function	-0.0227693	0.999954	27.6828	0.905424	-0.0251477	0.979937		PF3D7_0413400	erythrocyte membrane protein 1 (PfEMP1) exon 1 pseudogene	-0.0136021	0.997833	32.9692	0.679514	-0.0200174	0.984029
PF3D7_1145900	conserved+Plasmodium+protein%2C+unknown+function	-0.0621592	0.999968	100.522	0.750916	-0.0827778	0.934028		PF3D7_0212400	conserved+Plasmodium+membrane+protein%2C+unknown+function	-0.0185095	0.999873	2593.68	0.527338	-0.0350998	0.972		PF3D7_0616400	conserved+Plasmodium+protein%2C+unknown+function	-0.0614574	0.999935	57.3148	0.844079	-0.07281	0.941957		PF3D7_0911700	GTP-binding+protein%2C+putative	-0.0292262	0.999871	58.7444	0.725911	-0.0402615	0.967885		PF3D7_0831700	heat+shock+protein+70	-0.0227789	0.999954	5991.77	0.821431	-0.0277308	0.977877		PF3D7_0501200	parasite-infected erythrocyte surface protein	-0.0136512	0.990171	6198.53	0.205234	-0.0665156	0.946967
PF3D7_1401300	epoxide+hydrolase+2	-0.0621604	0.999968	735.346	0.587038	-0.105888	0.915671		PF3D7_0511600	apical+rhoptry+neck+protein	-0.018546	0.999873	534.641	0.650908	-0.0284926	0.977269		PF3D7_0613400	50S+ribosomal+protein+L18%2C+apicoplast%2C+putative	-0.0616137	0.999935	1877.55	0.634739	-0.0970694	0.922671		PF3D7_1321400	palmitoyltransferase+DHHC8%2C+putative	-0.029359	0.999871	154.201	0.622926	-0.0471308	0.962409		PF3D7_0601500	Plasmodium+exported+protein+(PHISTb)%2C+unknown+function	-0.0230227	0.999954	17.1852	1.04359	-0.0220611	0.982399		PF3D7_1231600	pre-mRNA-splicing factor ATP-dependent RNA helicase PRP2 putative	-0.0139188	0.990269	1022.59	0.21476	-0.0648111	0.948324
PF3D7_1348600	conserved+Plasmodium+protein%2C+unknown+function	-0.0623248	0.999968	41.4424	0.861946	-0.0723071	0.942358		PF3D7_1440200	stromal-processing+peptidase%2C+putative	-0.018792	0.999873	864.74	0.534028	-0.0351891	0.971929		PF3D7_1473600	conserved+Plasmodium+protein%2C+unknown+function	-0.0616211	0.999935	47.1329	0.985705	-0.0625148	0.950153		PF3D7_0730900	EMP1-trafficking+protein	-0.0293738	0.999871	2616.83	0.485648	-0.0604837	0.95177		PF3D7_0312000	conserved+protein%2C+unknown+function	-0.0231014	0.999954	112.868	0.815752	-0.0283191	0.977408		PF3D7_0805700	serine/threonine protein kinase FIKK family	-0.0141813	0.993037	3688.21	0.310048	-0.045739	0.963518
PF3D7_1310400	conserved+Plasmodium+protein%2C+unknown+function	-0.0623517	0.999968	1410.63	0.607161	-0.102694	0.918206		PF3D7_1126600	steryl+ester+hydrolase%2C+putative	-0.0189957	0.999873	480.415	0.555157	-0.0342168	0.972704		PF3D7_0106000	conserved+protein%2C+unknown+function	-0.0619343	0.999935	1096.32	0.592838	-0.104471	0.916796		PF3D7_0710500	conserved+protein%2C+unknown+function	-0.0296022	0.999871	38.6669	0.866677	-0.034156	0.972753		PF3D7_1326500	conserved+Plasmodium+protein%2C+unknown+function	-0.0234342	0.999954	51.0942	0.777543	-0.0301388	0.975956		PF3D7_0417000	conserved Plasmodium protein unknown function	-0.0141834	0.997833	26.5617	0.69075	-0.0205334	0.983618
PF3D7_0702300	sporozoite+threonine+and+asparagine-rich+protein	-0.0624002	0.999968	947.834	0.670624	-0.093048	0.925865		PF3D7_0831500	Plasmodium+exported+protein+(PHIST)%2C+unknown+function	-0.0190267	0.999873	1429.08	0.515875	-0.0368823	0.970579		PF3D7_1008000	histone+deacetylase+2	-0.0620949	0.999935	1048.73	0.583033	-0.106503	0.915183		PF3D7_1305400	AAR2+protein%2C+putative	-0.0296261	0.999871	172.181	0.614172	-0.0482376	0.961527		PF3D7_0912500	SAP+domain-containing+protein%2C+putative	-0.0234698	0.999954	1544.78	0.634031	-0.0370169	0.970472		PF3D7_0626600	conserved Plasmodium protein unknown function	-0.0144082	0.996907	69.922	0.571526	-0.0252101	0.979887
PF3D7_1319300	tRNA+(guanine(26)-N(2))-dimethyltransferase%2C+putative	-0.0624276	0.999968	2933.23	0.570308	-0.109463	0.912835		PF3D7_1443600	gamma-tubulin+complex+component%2C+putative	-0.019034	0.999873	603.562	0.717561	-0.0265259	0.978838		PF3D7_1200100	erythrocyte+membrane+protein+1%2C+PfEMP1	-0.0622055	0.999935	1729.86	0.544998	-0.114139	0.909128		PF3D7_0425400	Plasmodium+exported+protein+(PHISTa)%2C+unknown+function	-0.0297204	0.999871	33.0854	0.880914	-0.0337382	0.973086		PF3D7_1332900	isoleucine--tRNA+ligase%2C+putative	-0.0237543	0.999954	1874.1	0.592975	-0.0400595	0.968046		PF3D7_0624500	anaphase-promoting complex subunit 11 putative	-0.0145286	0.990171	1478.84	0.218662	-0.0664431	0.947025
PF3D7_1018700	conserved+Plasmodium+protein%2C+unknown+function	-0.0624579	0.999968	2468.55	0.619677	-0.100791	0.919716		PF3D7_0713600	ribosomal+protein+S5%2C+mitochondrial%2C+putative	-0.0196104	0.999873	899.777	0.642545	-0.0305198	0.975652		PF3D7_0612600	cytoplasmic+tRNA+2-thiolation+protein+1%2C+putative	-0.0622419	0.999935	549.514	0.605603	-0.102777	0.91814		PF3D7_0309600	60S+acidic+ribosomal+protein+P2	-0.0299099	0.999871	2806.78	0.497576	-0.0601111	0.952067		PF3D7_1412200	conserved+Plasmodium+protein%2C+unknown+function	-0.0240081	0.999954	124.177	0.680964	-0.035256	0.971876		PF3D7_1229000	conserved Plasmodium membrane protein unknown function	-0.0148435	0.990782	604.784	0.236615	-0.0627326	0.949979
PF3D7_1402900	conserved+Plasmodium+protein%2C+unknown+function	-0.0625159	0.999968	91.4784	0.951609	-0.065695	0.947621		PF3D7_1005600	DnaJ+protein%2C+putative	-0.019614	0.999873	1398.04	0.511073	-0.0383781	0.969386		PF3D7_0414300	Rab5-interacting+protein%2C+putative	-0.0624641	0.999935	296.83	0.818714	-0.0762954	0.939184		PF3D7_1210100	syntaxin%2C+Qa-SNARE+family	-0.0300993	0.999871	66.0012	0.719342	-0.0418429	0.966624		PF3D7_0413800	50S+ribosomal+protein+L10%2C+putative	-0.0240089	0.999954	33.9275	0.869134	-0.0276239	0.977962		PF3D7_1019400	60S ribosomal protein L30e putative	-0.0149724	0.990171	3577.71	0.222874	-0.0671788	0.946439
PF3D7_1329100	myosin+F%2C+putative	-0.0629261	0.999968	3680.39	0.58726	-0.107152	0.914668		PF3D7_0317900	conserved+protein%2C+unknown+function	-0.0197724	0.999873	748.252	0.550183	-0.0359379	0.971332		PF3D7_1216300	signal+recognition+particle+subunit+SRP19	-0.0626325	0.999935	247.727	0.600312	-0.104333	0.916905		PF3D7_0516200	40S+ribosomal+protein+S11	-0.0302345	0.999871	4644.35	0.593772	-0.0509195	0.95939		PF3D7_0917600	pre-mRNA-splicing+factor+ATP-dependent+RNA+helicase+PRP43%2C+putative	-0.0241699	0.999954	646.846	0.605851	-0.0398942	0.968177		PF3D7_0416400	histone acetyltransferase putative	-0.0152499	0.989202	4964.74	0.215526	-0.0707564	0.943592
PF3D7_0205900	26S+proteasome+regulatory+subunit+RPN1%2C+putative	-0.0630812	0.999968	7310.13	0.603611	-0.104506	0.916768		PF3D7_1139100	RNA-binding+protein%2C+putative	-0.0201091	0.999873	1544.89	0.654005	-0.0307476	0.975471		PF3D7_1209900	ABC+transporter+B+family+member+7%2C+putative	-0.0626505	0.999935	208.364	0.669227	-0.0936162	0.925414		PF3D7_1303500	sodium/hydrogen+exchanger	-0.0302624	0.999871	1167.59	0.4727	-0.0640203	0.948954		PF3D7_0902800	serine+repeat+antigen+9	-0.0242957	0.999954	186.687	0.706273	-0.0343999	0.972558		PF3D7_1020700	N-acetyltransferase GNAT family putative	-0.0154025	0.991071	553.555	0.251755	-0.0611806	0.951215
PF3D7_1439000	copper+transporter	-0.0633029	0.999968	145.583	0.730839	-0.0866168	0.930976		PF3D7_1139300	AP2+domain+transcription+factor%2C+putative	-0.0201501	0.999873	2371.14	0.511908	-0.0393627	0.968601		PF3D7_0821600	polyribonucleotide+5'-hydroxyl-kinase+Clp1%2C+putative	-0.0626953	0.999935	132.709	0.73384	-0.0854346	0.931916		PF3D7_0902000	serine/threonine+protein+kinase%2C+FIKK+family	-0.0308913	0.999871	190.016	0.570279	-0.0541688	0.956801		PF3D7_0307100	40S+ribosomal+protein+S12%2C+putative	-0.0243283	0.999954	2827.99	0.909541	-0.0267479	0.978661		PF3D7_0710700	conserved Plasmodium protein unknown function	-0.0155846	0.992261	543.33	0.300825	-0.0518061	0.958683
PF3D7_0323500	survival+motor+neuron-like+protein	-0.0633821	0.999968	1043.61	0.575928	-0.110052	0.912368		PF3D7_1311400	AP-1+complex+subunit+mu-1	-0.0204559	0.999873	3407.36	0.484652	-0.0422075	0.966333		PF3D7_0422200	erythrocyte+membrane-associated+antigen	-0.062875	0.999935	283.338	0.629659	-0.0998556	0.920459		PF3D7_0907700	proteasome+activator+28	-0.0310438	0.999871	1729.44	0.469849	-0.0660719	0.947321		PF3D7_1342400	casein+kinase+II+beta+chain	-0.0245259	0.999954	752.558	0.576939	-0.0425104	0.966092		PF3D7_0506500	conserved Plasmodium protein unknown function	-0.0157092	0.991071	2003.47	0.270826	-0.0580048	0.953745
PF3D7_1328300	conserved+protein%2C+unknown+function	-0.0633843	0.999968	801.158	0.584495	-0.108443	0.913644		PF3D7_0405600	TMEM33+domain-containing+protein%2C+putative	-0.0204907	0.999873	1861.29	0.758845	-0.0270025	0.978458		PF3D7_1240300	erythrocyte+membrane+protein+1%2C+PfEMP1	-0.0629615	0.999935	480.756	0.566844	-0.111074	0.911558		PF3D7_1469700	mediator+of+RNA+polymerase+II+transcription+subunit+6%2C+putative	-0.0311348	0.999871	10.1201	1.44691	-0.0215182	0.982832		PF3D7_0623600	splicing+factor-like+protein+1%2C+putative	-0.0245358	0.999954	619.964	0.594161	-0.0412949	0.967061		PF3D7_0616600	conserved protein unknown function	-0.0157212	0.989202	1137.11	0.221091	-0.0711071	0.943313
PF3D7_0611900	lsm12%2C+putative	-0.0636994	0.999968	847.339	0.620776	-0.102613	0.91827		PF3D7_0800200	erythrocyte+membrane+protein+1%2C+PfEMP1	-0.0205183	0.999873	176.95	0.704066	-0.0291426	0.976751		PF3D7_1034000	Sec1+family+protein%2C+putative	-0.0631045	0.999935	137.17	0.703554	-0.0896938	0.928531		PF3D7_1340500	conserved+Plasmodium+protein%2C+unknown+function	-0.0311415	0.999871	69.9497	0.741291	-0.0420098	0.966491		PF3D7_0935200	vacuolar+protein+sorting-associated+protein+33%2C+putative	-0.0246806	0.999954	549.907	0.635772	-0.0388199	0.969034		PF3D7_1476600	Plasmodium exported protein unknown function	-0.01589	0.992261	174.082	0.324777	-0.0489261	0.960978
PF3D7_0920700	CRAL/TRIO+domain-containing+protein%2C+putative	-0.0637759	0.999968	255.915	0.642236	-0.0993028	0.920898		PF3D7_1219400	erythrocyte+membrane+protein+1+(PfEMP1)%2C+pseudogene	-0.0205252	0.999873	41.6767	1.03819	-0.0197701	0.984227		PF3D7_1130700	structural+maintenance+of+chromosomes+protein+1%2C+putative	-0.0632187	0.999935	422.814	0.589217	-0.107293	0.914557		PF3D7_0822300	small+nuclear+ribonucleoprotein+G%2C+putative	-0.0311602	0.999871	168.931	0.578184	-0.0538932	0.95702		PF3D7_0502700	conserved+protein%2C+unknown+function	-0.0250706	0.999954	77.0422	0.700581	-0.0357855	0.971453		PF3D7_0820200	phosphatidylglycerophosphate synthase	-0.0159638	0.988907	1265.65	0.208483	-0.0765708	0.938965
PF3D7_0628800	glutamyl-tRNA(Gln)+amidotransferase+subunit+B	-0.0638117	0.999968	366.18	0.606917	-0.105141	0.916264		PF3D7_1246700	conserved+Plasmodium+protein%2C+unknown+function	-0.0205425	0.999873	1773.62	0.590466	-0.0347902	0.972247		PF3D7_1368700	mitochondrial+carrier+protein%2C+putative	-0.0632463	0.999935	279.367	0.915342	-0.0690958	0.944913		PF3D7_1326900	conserved+Plasmodium+membrane+protein%2C+unknown+function	-0.0312985	0.999871	71.3176	0.741354	-0.0422181	0.966325		PF3D7_1449900	conserved+protein%2C+unknown+function	-0.0253064	0.999954	121.107	0.662312	-0.0382092	0.969521		PF3D7_1422900	14-3-3 protein putative	-0.0162461	0.995066	110.633	0.456053	-0.0356234	0.971583
PF3D7_0531400	conserved+Plasmodium+protein%2C+unknown+function	-0.0638294	0.999968	398.563	0.79717	-0.08007	0.936182		PF3D7_1324800	dihydrofolate+synthase/folylpolyglutamate+synthase	-0.020746	0.999873	6055.81	0.497194	-0.0417261	0.966717		PF3D7_1119400	ubiquitin-protein+ligase%2C+putative	-0.0633951	0.999935	442.225	0.693484	-0.0914154	0.927163		PF3D7_1106600	DEAD/DEAH+box+helicase%2C+putative	-0.0315654	0.999871	43.8487	0.803121	-0.0393034	0.968649		PF3D7_1321100	protein+kinase+domain-containing+protein%2C+putative	-0.0255182	0.999954	211.489	0.803478	-0.0317597	0.974664		PF3D7_0826500	ubiquitin conjugation factor E4 B putative	-0.0162609	0.98847	2588.4	0.196332	-0.0828234	0.933992
PF3D7_0906600	zinc+finger+protein%2C+putative	-0.0639294	0.999968	5458.08	0.570986	-0.111963	0.910853		PF3D7_0709500	nucleic+acid-binding+protein%2C+putative	-0.0208618	0.999873	961.751	0.544398	-0.0383209	0.969432		PF3D7_0624200	SURP+domain-containing+protein%2C+putative	-0.0635462	0.999935	992.909	0.562888	-0.112893	0.910115		PF3D7_0318300	conserved+Plasmodium+protein%2C+unknown+function	-0.0316032	0.999871	335.062	0.529215	-0.0597171	0.952381		PF3D7_0506800	transcription+factor+25%2C+putative	-0.0255343	0.999954	522.247	0.596326	-0.0428194	0.965846		PF3D7_1041300	erythrocyte membrane protein 1 PfEMP1	-0.0165068	0.991071	312.418	0.277973	-0.0593828	0.952647
PF3D7_1478400	Plasmodium+exported+protein%2C+unknown+function%2C+pseudogene	-0.0639886	0.999968	3.50216	2.31331	-0.0276611	0.977932		PF3D7_1358600	zinc+finger+protein%2C+putative	-0.021135	0.999873	189.016	0.627242	-0.0336951	0.97312		PF3D7_1138100	ubiquitin-related+modifier+1%2C+putative	-0.0636176	0.999935	30.5355	1.3158	-0.0483489	0.961438		PF3D7_1350300	conserved+protein%2C+unknown+function	-0.0317838	0.999871	283.677	0.683172	-0.0465238	0.962893		PF3D7_1013300	conserved+Plasmodium+protein%2C+unknown+function	-0.0257016	0.999954	101.792	0.66501	-0.0386484	0.969171		PF3D7_1245100	kinesin-13 putative	-0.0165917	0.988907	792.872	0.220568	-0.0752223	0.940038
PF3D7_1469600	acetyl-CoA+carboxylase	-0.0642816	0.999968	59.5201	0.805768	-0.0797768	0.936415		PF3D7_0726200	serine/threonine+protein+kinase%2C+FIKK+family	-0.0211435	0.999873	753.17	0.675832	-0.0312851	0.975042		PF3D7_0913900	arginine--tRNA+ligase%2C+putative	-0.0637915	0.999935	81.7745	0.826524	-0.0771804	0.93848		PF3D7_1339900	ABC+transporter+B+family+member+5%2C+putative	-0.0318802	0.999871	40.0012	0.841399	-0.0378896	0.969776		PF3D7_1014500	conserved+Plasmodium+protein%2C+unknown+function	-0.0258217	0.999954	71.8448	0.710808	-0.0363272	0.971021		PF3D7_1025500	conserved Plasmodium protein unknown function	-0.0170123	0.989202	592.467	0.235505	-0.0722377	0.942413
PF3D7_0404700	dipeptidyl+aminopeptidase+3	-0.0646532	0.999968	107.415	0.695748	-0.0929262	0.925962		PF3D7_1223600	conserved+Plasmodium+protein%2C+unknown+function	-0.0213323	0.999873	405.828	0.744111	-0.0286681	0.977129		PF3D7_1312700	conserved+Plasmodium+protein%2C+unknown+function	-0.0638081	0.999935	155.169	0.717235	-0.088964	0.929111		PF3D7_0306700	ER+membrane+protein+complex+subunit+5%2C+putative	-0.0325547	0.999871	239.055	0.590012	-0.0551763	0.955998		PF3D7_1033700	bromodomain+protein+1	-0.0258674	0.999954	671.721	0.582114	-0.044437	0.964556		PF3D7_0926800	conserved Plasmodium protein unknown function	-0.0171069	0.988907	1331.86	0.220045	-0.0777428	0.938033
PF3D7_0914100	conserved+Plasmodium+protein%2C+unknown+function	-0.0647945	0.999968	166.095	0.673511	-0.0962041	0.923359		PF3D7_1143200	DnaJ+protein%2C+putative	-0.0214894	0.999873	4297.09	0.494448	-0.0434613	0.965334		PF3D7_1445600	RNA-binding+protein%2C+putative	-0.0640706	0.999935	815.311	0.561605	-0.114085	0.909171		PF3D7_1309400	HORMA+domain+protein%2C+putative	-0.0326295	0.999871	308.175	0.520228	-0.0627216	0.949988		PF3D7_0827100	translation+initiation+factor+IF-2%2C+putative	-0.0260806	0.999954	358.021	0.590712	-0.0441511	0.964784		PF3D7_1121000	palmitoyltransferase DHHC3	-0.0172004	0.989202	1328.53	0.235787	-0.0729489	0.941847
PF3D7_0921700	conserved+protein%2C+unknown+function	-0.0648361	0.999968	456.881	0.601565	-0.107779	0.914171		PF3D7_0820300	conserved+Plasmodium+protein%2C+unknown+function	-0.0215916	0.999873	1239.62	0.52747	-0.0409343	0.967348		PF3D7_1129300	conserved+Plasmodium+protein%2C+unknown+function	-0.0640986	0.999935	1025.78	0.585529	-0.109471	0.912829		malmito_rna_27	unspecified+product	-0.0328639	0.999871	42.2725	0.814569	-0.0403452	0.967818		PF3D7_1315900	exportin-T%2C+putative	-0.0260871	0.999954	1066.99	0.593927	-0.0439231	0.964966		PF3D7_1404100	cytochrome c putative	-0.0172527	0.988868	1565.56	0.21552	-0.0800514	0.936196
PF3D7_1133400	apical+membrane+antigen+1	-0.0648776	0.999968	466.703	0.604726	-0.107284	0.914563		PF3D7_1206000	shewanella-like+protein+phosphatase+2	-0.0216447	0.999873	986.05	0.513999	-0.0421104	0.966411		PF3D7_1435200	conserved+protein%2C+unknown+function	-0.0643383	0.999935	1002.77	0.548358	-0.117329	0.906599		PF3D7_0729400	ribosome+biogenesis+protein+BRX1%2C+putative	-0.0329765	0.999871	818.801	0.571042	-0.0577479	0.953949		PF3D7_0918900	gamma-glutamylcysteine+synthetase	-0.0260971	0.999954	1081.17	0.570259	-0.0457636	0.963499		PF3D7_0309600	60S acidic ribosomal protein P2	-0.0172661	0.990171	3995.15	0.262854	-0.0656871	0.947627
PF3D7_1362800	conserved+Plasmodium+protein%2C+unknown+function	-0.0649717	0.999968	44.9004	0.869536	-0.0747199	0.940438		PF3D7_1368900	conserved+protein%2C+unknown+function	-0.0216862	0.999873	2982.46	0.498879	-0.0434698	0.965327		PF3D7_0615200	conserved+protein%2C+unknown+function	-0.0643652	0.999935	78.1246	0.774827	-0.0830704	0.933796		PF3D7_1133200	conserved+Plasmodium+protein%2C+unknown+function	-0.0331654	0.999871	546.011	0.515898	-0.0642867	0.948742		PF3D7_1024500	conserved+Plasmodium+protein%2C+unknown+function	-0.0261492	0.999954	70.0414	0.781451	-0.0334624	0.973306		PF3D7_1437700	succinyl-CoA ligase putative	-0.0174066	0.989202	1076.22	0.248206	-0.0701295	0.944091
PF3D7_1332500	SAM-dependent+RNA+methyltransferase%2C+putative	-0.0651367	0.999968	1257.87	0.638408	-0.10203	0.918733		PF3D7_1325600	mitochondrial+fission+1+protein%2C+putative	-0.0216925	0.999873	1129.13	0.621869	-0.0348827	0.972173		PF3D7_0400200	erythrocyte+membrane+protein+1+(PfEMP1)%2C+exon+2%2C+pseudogene	-0.0648796	0.999935	3980.29	0.543375	-0.119401	0.904957		PF3D7_1016800	Plasmodium+exported+protein+(PHISTc)%2C+unknown+function	-0.0332258	0.999871	1183.61	0.471436	-0.0704779	0.943813		PF3D7_0830600	Plasmodium+exported+protein+(PHISTc)%2C+unknown+function	-0.02615	0.999954	529.405	0.674756	-0.0387547	0.969086		PF3D7_0934400	AP2 domain transcription factor putative	-0.017826	0.987717	1710.04	0.211595	-0.0842457	0.932861
PF3D7_1471900	conserved+Plasmodium+protein%2C+unknown+function	-0.0653998	0.999968	332.543	0.657291	-0.099499	0.920742		PF3D7_1333700	histone+H3-like+centromeric+protein+CSE4	-0.0217109	0.999873	2062.67	0.667005	-0.0325498	0.974034		PF3D7_0216700	autophagy-related+protein+11%2C+putative	-0.0651955	0.999935	2138.17	0.591173	-0.110282	0.912186		mal_mito_1	unspecified+product	-0.0332713	0.999871	255.977	0.543358	-0.0612327	0.951174		PF3D7_1344100	TLD+domain-containing+protein%2C+putative	-0.026162	0.999954	195.227	0.694967	-0.037645	0.969971		PF3D7_1310400	conserved Plasmodium protein unknown function	-0.0180007	0.989202	689.844	0.255418	-0.0704753	0.943815
PF3D7_1438300	tRNA+Methionine	-0.0656154	0.999968	3.85922	2.44183	-0.0268714	0.978562		PF3D7_1440700	AP-3+complex+subunit+mu%2C+putative	-0.0219391	0.999873	1858.47	0.854108	-0.0256865	0.979507		PF3D7_0504400	ATP-dependent+helicase%2C+putative	-0.0654189	0.999935	334.764	0.604956	-0.108138	0.913886		PF3D7_1407400	conserved+Plasmodium+protein%2C+unknown+function	-0.0333264	0.999871	137.278	0.688395	-0.0484118	0.961388		PF3D7_1349700	peptidase%2C+putative	-0.0262951	0.999954	79.4086	0.711169	-0.0369744	0.970505		PF3D7_0317300	conserved Plasmodium protein unknown function	-0.0181665	0.991934	2845.2	0.33682	-0.0539353	0.956987
PF3D7_0625400	conserved+Plasmodium+protein%2C+unknown+function	-0.0656897	0.999968	880.871	0.786234	-0.0835497	0.933414		PF3D7_0713300	erythrocyte+membrane+protein+1+(PfEMP1)%2C+pseudogene	-0.0220837	0.999873	126.852	0.654766	-0.0337277	0.973094		PF3D7_0318900	conserved+protein%2C+unknown+function	-0.0654431	0.999935	998.203	0.552079	-0.118539	0.90564		PF3D7_0307600	conserved+Plasmodium+protein%2C+unknown+function	-0.0336132	0.999871	80.9485	0.709786	-0.0473568	0.962229		PF3D7_0511300	MORN+repeat+protein%2C+putative	-0.0266189	0.999954	314.402	0.600043	-0.0443617	0.964616		PF3D7_0410800	conserved Plasmodium protein unknown function	-0.0184545	0.986667	3733.56	0.200678	-0.0919609	0.926729
PF3D7_0400200	erythrocyte+membrane+protein+1+(PfEMP1)%2C+exon+2%2C+pseudogene	-0.0659046	0.999968	4784.28	0.628234	-0.104905	0.916452		PF3D7_0216600	sugar+transporter%2C+putative	-0.0223224	0.999873	1499.9	0.55974	-0.0398799	0.968189		PF3D7_0408500	flap+endonuclease+1	-0.0655363	0.999935	668.002	0.665536	-0.0984714	0.921558		PF3D7_1449300	transcription+factor+IIIb+subunit%2C+putative	-0.0336999	0.999871	783.79	0.495554	-0.0680046	0.945782		PF3D7_1365100	ribosomal+protein+S17%2C+mitochondrial	-0.0266905	0.999954	287.705	0.605431	-0.0440852	0.964837		PF3D7_1414800	small nuclear ribonucleoprotein-associated protein B putative	-0.0185084	0.987717	853.158	0.219871	-0.0841783	0.932915
PF3D7_1344900	conserved+Plasmodium+protein%2C+unknown+function	-0.0660523	0.999968	2326.16	0.626093	-0.105499	0.91598		PF3D7_0403400	conserved+Plasmodium+protein%2C+unknown+function	-0.0223421	0.999873	2010.16	0.523485	-0.0426795	0.965957		PF3D7_0210400	50S+ribosomal+protein+L33%2C+putative	-0.0657366	0.999935	386.381	0.587879	-0.11182	0.910966		PF3D7_1301400	Plasmodium+exported+protein+(hyp12)%2C+unknown+function	-0.0338426	0.999871	4814.78	0.463493	-0.0730164	0.941793		PF3D7_0531200	ribosomal+protein+S16%2C+mitochondrial%2C+putative	-0.0266948	0.999954	38.0973	0.809023	-0.0329964	0.973677		PF3D7_1117300	conserved protein unknown function	-0.0187249	0.990269	338.397	0.288939	-0.0648057	0.948329
PF3D7_1352800	vacuolar+fusion+protein+MON1%2C+putative	-0.0664511	0.999968	912.918	0.580916	-0.11439	0.908928		PF3D7_1126100	autophagy-related+protein+7%2C+putative	-0.0223846	0.999873	457.205	0.546528	-0.0409579	0.967329		PF3D7_1126700	autophagy-related+protein+23%2C+putative	-0.065746	0.999935	5161.51	0.616824	-0.106588	0.915116		PF3D7_0530600	XAP-5+DNA+binding+protein%2C+putative	-0.0343273	0.999871	249.438	0.534578	-0.0642137	0.9488		PF3D7_0400200	erythrocyte+membrane+protein+1+(PfEMP1)%2C+exon+2%2C+pseudogene	-0.0271663	0.999954	942.608	0.644551	-0.0421475	0.966381		PF3D7_1230500	WD repeat-containing protein putative	-0.0188973	0.992261	165.863	0.384363	-0.0491653	0.960788
PF3D7_0308100	zinc+finger+protein%2C+putative	-0.066979	0.999968	59.2405	0.782163	-0.085633	0.931758		PF3D7_1458000	cysteine+proteinase+falcipain+1	-0.0224457	0.999873	1388.11	0.528331	-0.0424842	0.966113		PF3D7_1473500	conserved+Plasmodium+protein%2C+unknown+function	-0.065811	0.999935	65.8288	0.878017	-0.0749541	0.940251		PF3D7_1360500	guanylyl+cyclase+beta	-0.0346845	0.999871	34.2652	0.895903	-0.0387146	0.969118		PF3D7_1216400	conserved+Plasmodium+membrane+protein%2C+unknown+function	-0.0271859	0.999954	242.629	0.662668	-0.0410249	0.967276		PF3D7_0406100	V-type proton ATPase subunit B	-0.0190371	0.985639	4640.99	0.187233	-0.101676	0.919014
PF3D7_0516800	AP2+domain+transcription+factor+AP2-O2%2C+putative	-0.0669891	0.999968	206.643	0.648271	-0.103335	0.917697		PF3D7_0419200	protein+transport+protein+GOT1%2C+putative	-0.0225814	0.999873	341.662	0.69121	-0.0326694	0.973938		PF3D7_1225100	isoleucine--tRNA+ligase%2C+putative	-0.0658768	0.999935	64.1333	0.805813	-0.081752	0.934844		PF3D7_1216200	glycerol-3-phosphate+dehydrogenase+[NAD(+)]%2C+putative	-0.0352716	0.999871	1013.2	0.472993	-0.0745711	0.940556		PF3D7_0402900	probable+protein%2C+unknown+function	-0.0276762	0.999954	9.01999	1.4916	-0.0185546	0.985196		PF3D7_0937800	erythrocyte membrane protein 1 PfEMP1	-0.019264	0.988649	585.583	0.237823	-0.0810013	0.935441
PF3D7_1419300	glutathione+S-transferase	-0.0670558	0.999968	946.071	0.635211	-0.105565	0.915928		PF3D7_1126500	WD+repeat-containing+protein%2C+putative	-0.022759	0.999873	1297.29	0.595968	-0.0381883	0.969538		PF3D7_0308700	conserved+protein%2C+unknown+function	-0.0660275	0.999935	883.051	0.564311	-0.117006	0.906856		PF3D7_0203900	5'-3'+exonuclease%2C+putative	-0.0354216	0.999871	36.6895	0.91298	-0.0387978	0.969052		PF3D7_1350700	N6-adenine-specific+methylase%2C+putative	-0.0277501	0.999954	241.405	0.608439	-0.0456087	0.963622		PF3D7_1402200	cytochrome c oxidase subunit ApiCOX19 putative	-0.0193017	0.986667	3003.96	0.210329	-0.0917691	0.926881
PF3D7_0503600	myosin+B	-0.0670671	0.999968	195.371	0.655984	-0.102239	0.918567		PF3D7_1227600	conserved+Plasmodium+protein%2C+unknown+function	-0.0228699	0.999873	7538.64	0.520578	-0.0439318	0.964959		PF3D7_0627300	E3+ubiquitin-protein+ligase+RNF5%2C+putative	-0.0661416	0.999935	2370.95	0.572595	-0.115512	0.908039		PF3D7_0321800	WD+repeat-containing+protein%2C+putative	-0.0357635	0.999871	983.181	0.505824	-0.0707035	0.943634		PF3D7_0410300	protein+phosphatase+PPM1%2C+putative	-0.0278244	0.999954	338.205	0.612683	-0.045414	0.963777		PF3D7_0916100	thioredoxin 3	-0.0194402	0.988907	506.543	0.25543	-0.0761079	0.939333
PF3D7_1401200	Plasmodium+exported+protein%2C+unknown+function	-0.0670932	0.999968	3758.6	0.634313	-0.105773	0.915763		PF3D7_0223500	erythrocyte+membrane+protein+1%2C+PfEMP1	-0.0229003	0.999873	413.06	0.63608	-0.0360022	0.971281		PF3D7_1369000	glycosylphosphatidylinositol+anchor+attachment+1+protein%2C+putative	-0.0661563	0.999935	217.372	0.68916	-0.0959955	0.923524		PF3D7_1004600	conserved+Plasmodium+membrane+protein%2C+unknown+function	-0.0361312	0.999871	78.9328	0.768683	-0.047004	0.96251		PF3D7_1021000	conserved+protein%2C+unknown+function	-0.0279449	0.999954	209.146	0.692326	-0.0403638	0.967803		PF3D7_1330800	RNA-binding protein putative	-0.0195106	0.986677	3824.46	0.21392	-0.0912052	0.92733
PF3D7_0605100	RNA-binding+protein%2C+putative	-0.0671075	0.999968	1576.86	0.572667	-0.117184	0.906714		PF3D7_0303100	CLP1+P-loop+domain-containing+protein%2C+putative	-0.0231325	0.999873	462.838	0.575366	-0.0402049	0.96793		PF3D7_1021500	ATP-dependent+RNA+helicase+ROK1%2C+putative	-0.0662169	0.999935	144.647	0.797263	-0.0830552	0.933808		PF3D7_0702100	Plasmodium+exported+protein+(PHISTb)%2C+unknown+function%2C+pseudogene	-0.0362121	0.999871	861.474	0.600496	-0.0603036	0.951914		PF3D7_0503100	4-diphosphocytidyl-2-C-methyl-D-erythritol+kinase%2C+putative	-0.0284087	0.999954	107.902	0.66609	-0.04265	0.965981		PF3D7_1138200	conserved protein unknown function	-0.0199652	0.990308	332.439	0.310367	-0.0643278	0.948709
PF3D7_0530400	conserved+Plasmodium+protein%2C+unknown+function	-0.0673911	0.999968	217.813	0.67458	-0.0999008	0.920423		PF3D7_0518400	cyclin%2C+putative	-0.0231936	0.999873	26.8742	1.02691	-0.0225857	0.981981		PF3D7_0509600	asparagine--tRNA+ligase	-0.0662841	0.999935	337.487	0.579639	-0.114354	0.908957		PF3D7_1365900	ubiquitin-60S+ribosomal+protein+L40	-0.0362596	0.999871	4944.37	0.527756	-0.0687051	0.945224		PF3D7_1145800	conserved+Plasmodium+protein%2C+unknown+function	-0.0284417	0.999954	223.347	0.635221	-0.0447744	0.964287		PF3D7_1242100	conserved Plasmodium protein unknown function	-0.0200035	0.992261	105.086	0.409747	-0.0488191	0.961063
PF3D7_0935400	gametocyte+development+protein+1	-0.0674633	0.999968	58.6249	0.883972	-0.0763184	0.939166		PF3D7_1343100	conserved+Plasmodium+protein%2C+unknown+function	-0.0232244	0.999873	1125.23	0.631845	-0.0367565	0.970679		PF3D7_1335400	reticulocyte+binding+protein+2+homologue+a	-0.0664341	0.999935	1887.97	0.599697	-0.110779	0.911791		PF3D7_1464400	zinc+finger+protein%2C+putative	-0.036855	0.999871	757.713	0.488231	-0.0754867	0.939827		PF3D7_1419000	conserved+Plasmodium+protein%2C+unknown+function	-0.0286922	0.999954	185.328	0.674834	-0.0425175	0.966086		PF3D7_1474200	conserved Plasmodium membrane protein unknown function	-0.0201536	0.990782	264.064	0.322056	-0.062578	0.950103
PF3D7_1133300	LEM3/CDC50+family+protein%2C+putative	-0.0674801	0.999968	24.3269	1.0235	-0.0659306	0.947433		PF3D7_0927600	RNA-binding+protein%2C+putative	-0.0234345	0.999873	3361.92	0.493539	-0.0474825	0.962129		PF3D7_1108600	endoplasmic+reticulum-resident+calcium+binding+protein	-0.0665377	0.999935	7133.3	0.5451	-0.122065	0.902847		PF3D7_1465500	potassium+channel+K2	-0.0370212	0.999871	8.2156	1.83494	-0.0201757	0.983903		PF3D7_0916500	ubiquitin+fusion+degradation+protein+1	-0.0290371	0.999954	478.14	0.629137	-0.0461539	0.963188		PF3D7_1439400	cytochrome b-c1 complex subunit Rieske putative	-0.0201953	0.986258	2141.34	0.211533	-0.095471	0.923941
PF3D7_1475300	cytochrome+c+oxidase+assembly+protein+COX11%2C+putative	-0.0676929	0.999968	219.473	0.641528	-0.105518	0.915965		PF3D7_0422200	erythrocyte+membrane-associated+antigen	-0.0234514	0.999873	1013.52	0.519974	-0.0451011	0.964027		PF3D7_1344600	lipoyl+synthase	-0.0666104	0.999935	242.262	0.609287	-0.109325	0.912945		PF3D7_1246700	conserved+Plasmodium+protein%2C+unknown+function	-0.0372427	0.999871	37.7692	0.882524	-0.0422003	0.966339		PF3D7_0808200	plasmepsin+X	-0.0291807	0.999954	206.916	0.714136	-0.0408615	0.967406		PF3D7_0908700	tRNA pseudouridine synthase putative	-0.0203964	0.991071	629.58	0.354108	-0.0575994	0.954068
PF3D7_1248300	conserved+protein%2C+unknown+function	-0.0676994	0.999968	57.5522	0.80662	-0.0839297	0.933112		PF3D7_1241900	tetratricopeptide+repeat+protein%2C+putative	-0.023458	0.999873	3189	0.486389	-0.0482288	0.961534		PF3D7_1201100	RESA-like+protein+with+PHIST+and+DnaJ+domains	-0.0666836	0.999935	45.6586	0.949786	-0.0702091	0.944027		PF3D7_1401600	Plasmodium+exported+protein+(PHISTb)%2C+unknown+function	-0.0373988	0.999871	1911.23	0.51062	-0.0732419	0.941614		PF3D7_0203700	protein+MAK16%2C+putative	-0.0295749	0.999954	562.252	0.657256	-0.0449975	0.964109		PF3D7_0504900	conserved protein unknown function	-0.0204486	0.988907	1369.47	0.272957	-0.0749154	0.940282
PF3D7_0405900	apical+sushi+protein	-0.0679237	0.999968	197.574	0.639729	-0.106176	0.915443		PF3D7_0937800	erythrocyte+membrane+protein+1%2C+PfEMP1	-0.0234608	0.999873	1301.55	0.569197	-0.0412174	0.967123		PF3D7_0317000	proteasome+subunit+alpha+type-3%2C+putative	-0.0668882	0.999935	1473.27	0.550627	-0.121476	0.903314		PF3D7_1115700	cysteine+proteinase+falcipain+2a	-0.0375894	0.999871	1012.68	0.484904	-0.0775194	0.93821		PF3D7_0703700	conserved+protein%2C+unknown+function	-0.0296814	0.999954	605.164	0.620853	-0.0478075	0.96187		PF3D7_1241100	polyadenylation factor subunit 2 putative	-0.020494	0.987717	1035.14	0.242761	-0.0844204	0.932722
PF3D7_0100300	erythrocyte+membrane+protein+1%2C+PfEMP1	-0.0681291	0.999968	76.701	0.788642	-0.0863878	0.931158		PF3D7_1149400	Plasmodium+exported+protein%2C+unknown+function	-0.0236188	0.999873	1940.07	0.49132	-0.0480722	0.961659		PF3D7_1478900	non-coding+RNA	-0.0669964	0.999935	764.619	0.940866	-0.0712072	0.943233		PF3D7_1302100	gamete+antigen+27/25	-0.0377524	0.999871	315.289	0.520202	-0.0725726	0.942146		PF3D7_0627800	acetyl-CoA+synthetase%2C+putative	-0.0297161	0.999954	811.07	0.578518	-0.0513659	0.959034		PF3D7_0819000	conserved Plasmodium protein unknown function	-0.0206047	0.986067	1666.47	0.20765	-0.0992277	0.920958
PF3D7_1327000	conserved+Plasmodium+protein%2C+unknown+function	-0.0682114	0.999968	560.625	0.611309	-0.111582	0.911154		PF3D7_0501500	rhoptry-associated+protein+3	-0.0237596	0.999873	3772.83	0.545863	-0.0435267	0.965282		PF3D7_1320400	type+I+signal+peptidase	-0.0670027	0.999935	62.8748	0.794739	-0.0843078	0.932812		PF3D7_0511200	stearoyl-CoA+desaturase	-0.0378136	0.999871	113.469	0.646756	-0.0584665	0.953377		PF3D7_0415000	arsenical+pump-driving+ATPase%2C+putative	-0.0298765	0.999954	136.299	0.642706	-0.0464855	0.962923		PF3D7_0422000	steroid dehydrogenase putative	-0.0206214	0.986325	882.027	0.222411	-0.0927175	0.926128
PF3D7_1004100	conserved+Plasmodium+protein%2C+unknown+function	-0.0682862	0.999968	21.9908	1.29443	-0.0527538	0.957928		PF3D7_0409300	methyltransferase%2C+putative	-0.0238209	0.999873	434.348	0.77002	-0.0309355	0.975321		PF3D7_1203100	conserved+Plasmodium+protein%2C+unknown+function	-0.0670178	0.999935	321.928	0.615092	-0.108956	0.913238		PF3D7_0214200	ribosomal+protein+L13%2C+mitochondrial	-0.0378476	0.999871	110.571	0.689444	-0.0548959	0.956221		PF3D7_0525500	WD+repeat-containing+protein%2C+putative	-0.0299	0.999954	325.268	0.65323	-0.0457726	0.963492		PF3D7_0921000	ubiquitin-conjugating enzyme E2 putative	-0.0211323	0.983758	2959.12	0.191019	-0.110629	0.911911
PF3D7_1207400	conserved+Plasmodium+protein%2C+unknown+function	-0.0683876	0.999968	6.44133	1.83666	-0.0372348	0.970298		PF3D7_0107200	CCR4+domain-containing+protein+3%2C+putative	-0.0238467	0.999873	1035.02	0.500551	-0.047641	0.962002		PF3D7_1367500	NADH-cytochrome+b5+reductase%2C+putative	-0.0670834	0.999935	475.131	0.592309	-0.113257	0.909827		PF3D7_1033000	heptatricopeptide+repeat-containing+protein+HPR1%2C+putative	-0.0379052	0.999871	163.871	0.567611	-0.0667802	0.946757		PF3D7_0704200	tRNA+m5C-methyltransferase%2C+putative	-0.0300048	0.999954	358.451	0.636112	-0.047169	0.962379		PF3D7_1038700	Plasmodium exported protein unknown function	-0.0212691	0.994623	96.0699	0.532849	-0.0399158	0.96816
PF3D7_0629100	nicotinate+phosphoribosyltransferase%2C+putative	-0.0686009	0.999968	653.569	0.597352	-0.114842	0.908571		PF3D7_0629400	polyadenylate-binding+protein+3%2C+putative	-0.0239034	0.999873	1956.33	0.491022	-0.0486809	0.961174		PF3D7_0615600	zinc+finger+protein%2C+putative	-0.0673728	0.999935	429.307	0.589386	-0.11431	0.908992		PF3D7_0524600	50S+ribosomal+protein+L12%2C+apicoplast%2C+putative	-0.0379588	0.999871	72.294	0.704832	-0.0538551	0.957051		PF3D7_0108100	conserved+protein%2C+unknown+function	-0.0300185	0.999954	44.0409	0.855589	-0.0350852	0.972012		PF3D7_1129700	conserved Plasmodium protein unknown function	-0.0212994	0.989202	336.607	0.295938	-0.0719723	0.942624
PF3D7_0412100	ribosomal+protein+S12%2C+mitochondrial	-0.0686235	0.999968	247.79	0.696441	-0.0985345	0.921508		PF3D7_0602500	geranylgeranyl+transferase+type-2+subunit+beta%2C+putative	-0.0242238	0.999873	630.589	0.564354	-0.042923	0.965763		PF3D7_0819000	conserved+Plasmodium+protein%2C+unknown+function	-0.0673932	0.999935	459.016	0.582243	-0.115748	0.907853		PF3D7_0829300	U6+snRNA-associated+Sm-like+protein+LSm8%2C+putative	-0.0381596	0.999871	462.948	0.531611	-0.071781	0.942776		PF3D7_0710000	conserved+Plasmodium+protein%2C+unknown+function	-0.0300283	0.999954	111.409	0.685714	-0.0437912	0.965071		PF3D7_0215200	conserved Plasmodium protein unknown function	-0.0213392	0.992261	80.0756	0.433701	-0.0492026	0.960758
PF3D7_0818500	zinc+finger+protein%2C+putative	-0.0686422	0.999968	1899.12	0.575569	-0.11926	0.90507		PF3D7_1310800	tetratricopeptide+repeat+protein%2C+putative	-0.0242623	0.999873	1547.77	0.498724	-0.0486487	0.961199		PF3D7_1446900	glutaminyl-peptide+cyclotransferase%2C+putative	-0.0674137	0.999935	612.431	0.5533	-0.121839	0.903026		PF3D7_1409100	aldo-keto+reductase%2C+putative	-0.0384288	0.999871	277.775	0.568434	-0.0676047	0.9461		PF3D7_1240200	erythrocyte+membrane+protein+1+(PfEMP1)%2C+pseudogene	-0.0300524	0.999954	19.9253	0.98297	-0.030573	0.97561		PF3D7_0613700	syntaxin-binding protein putative	-0.0213868	0.986258	1632.64	0.223495	-0.0956925	0.923765
mal_mito_1	unspecified+product	-0.0687705	0.999968	1254.68	0.657145	-0.10465	0.916653		PF3D7_0614300	major+facilitator+superfamily-related+transporter%2C+putative	-0.0243916	0.999873	8765.89	0.542425	-0.0449676	0.964133		PF3D7_1341200	60S+ribosomal+protein+L18%2C+putative	-0.0674413	0.999935	1691.59	0.558904	-0.120667	0.903955		PF3D7_1244600	ADP-ribosylation+factor+GTPase-activating+protein+1	-0.0384741	0.999871	204.799	0.55276	-0.0696037	0.944509		PF3D7_0217600	conserved+Plasmodium+protein%2C+unknown+function	-0.0300657	0.999954	484.46	0.70358	-0.0427325	0.965915		PF3D7_1322500	palmitoyltransferase DHHC5	-0.0213951	0.98759	4591.24	0.248639	-0.0860488	0.931428
PF3D7_1344300	zinc+finger+protein%2C+putative	-0.0688087	0.999968	547.986	0.685976	-0.100308	0.9201		PF3D7_1466400	AP2+domain+transcription+factor+AP2-EXP	-0.0246289	0.999873	2557.65	0.610325	-0.0403537	0.967811		PF3D7_0715200	conserved+Plasmodium+protein%2C+unknown+function	-0.0674789	0.999935	953.646	0.595294	-0.113354	0.90975		PF3D7_0412700	erythrocyte+membrane+protein+1%2C+PfEMP1	-0.0384812	0.999871	4112.1	0.458336	-0.0839585	0.933089		PF3D7_1448600	SNARE+protein%2C+putative	-0.0301669	0.999954	248.99	0.613419	-0.0491782	0.960777		PF3D7_1467000	magnesium transporter putative	-0.0215136	0.991071	159.484	0.359035	-0.0599208	0.952219
PF3D7_1335900	thrombospondin-related+anonymous+protein	-0.0688777	0.999968	15.6759	1.19194	-0.0577862	0.953919		PF3D7_1465200	mediator+of+RNA+polymerase+II+transcription+subunit+4%2C+putative	-0.0247804	0.999873	1492.71	0.613808	-0.0403715	0.967797		PF3D7_0812400	karyopherin+alpha	-0.0674997	0.999935	1671.69	0.659212	-0.102395	0.918443		PF3D7_0608900	conserved+Plasmodium+protein%2C+unknown+function	-0.038716	0.999871	38.5717	0.945162	-0.0409623	0.967326		PF3D7_1360200	ER+membrane+protein+complex+subunit+3%2C+putative	-0.0303062	0.999954	403	0.617079	-0.0491124	0.96083		PF3D7_1304500	small heat shock protein putative	-0.0216468	0.986229	1829.47	0.221084	-0.0979118	0.922002
PF3D7_1451000	conserved+Plasmodium+protein%2C+unknown+function	-0.0692279	0.999968	622.165	0.58592	-0.118152	0.905947		PF3D7_1329400	AMP+deaminase	-0.0247927	0.999873	2021.12	0.614619	-0.0403383	0.967823		PF3D7_1470400	mitochondrial+pyruvate+carrier+protein+2%2C+putative	-0.0677852	0.999935	428.567	0.570578	-0.118801	0.905433		PF3D7_0716600	cysteine+desulfurase	-0.0387434	0.999871	18.5854	1.11186	-0.0348456	0.972203		PF3D7_0604800	RAP+protein%2C+putative	-0.0303549	0.999954	124.01	0.661284	-0.045903	0.963388		PF3D7_0301700	Plasmodium exported protein unknown function	-0.0218743	0.985639	1530.15	0.216521	-0.101027	0.919529
PF3D7_1454600	ribosomal+protein+S11%2C+mitochondrial%2C+putative	-0.0692878	0.999968	363.022	0.680893	-0.10176	0.918947		PF3D7_1001900	Plasmodium+exported+protein+(hyp16)%2C+unknown+function	-0.0249362	0.999873	427.477	0.608921	-0.0409514	0.967335		PF3D7_0717600	conserved+Plasmodium+protein%2C+unknown+function	-0.0680484	0.999935	1590.89	0.574105	-0.11853	0.905648		PF3D7_1355100	DNA+replication+licensing+factor+MCM6	-0.0388083	0.999871	365.263	0.606621	-0.0639746	0.94899		PF3D7_1326800	syntaxin%2C+Qa-SNARE+family	-0.0304646	0.999954	114.76	0.655635	-0.0464658	0.962939		PF3D7_1007900	eukaryotic translation initiation factor 3 subunit D putative	-0.0220074	0.984548	1764.96	0.204408	-0.107664	0.914262
PF3D7_1322100	histone-lysine+N-methyltransferase+SET2	-0.0695343	0.999968	3020.72	0.58492	-0.118878	0.905372		PF3D7_0728900	RNA-binding+protein%2C+putative	-0.0251684	0.999873	1988.52	0.615229	-0.040909	0.967368		PF3D7_1118100	AP-1+complex+subunit+sigma%2C+putative	-0.0681579	0.999935	192.872	0.644304	-0.105785	0.915753		PF3D7_0505800	small+ubiquitin-related+modifier	-0.0390228	0.999871	1906.35	0.510761	-0.0764013	0.9391		PF3D7_0517000	60S+ribosomal+protein+L12%2C+putative	-0.0304729	0.999954	2981.11	0.881913	-0.0345532	0.972436		PF3D7_0935400	gametocyte development protein 1	-0.0220233	0.98759	2048.5	0.2503	-0.0879876	0.929887
PF3D7_0219600	replication+factor+C+subunit+1%2C+putative	-0.0696233	0.999968	671.622	0.668681	-0.10412	0.917074		PF3D7_1222700	glideosome-associated+protein+45	-0.0252137	0.999873	3100.95	0.530245	-0.047551	0.962074		PF3D7_0320100	protein+transport+protein+SEC22	-0.0681795	0.999935	982.339	0.551916	-0.123532	0.901686		PF3D7_0616600	conserved+protein%2C+unknown+function	-0.0390824	0.999871	73.4668	0.680949	-0.057394	0.954231		PF3D7_0922000	dynein+intermediate+chain%2C+putative	-0.0305834	0.999954	18.0085	1.0162	-0.030096	0.975991		PF3D7_1038100	GDP dissociation inhibitor putative	-0.0223874	0.98759	355.797	0.261469	-0.0856217	0.931767
PF3D7_0204100	Sel1+repeat-containing+protein%2C+putative	-0.0696532	0.999968	128.938	0.689867	-0.100966	0.919577		PF3D7_0103200	nucleoside+transporter+4	-0.0252351	0.999873	3341.17	0.531037	-0.0475204	0.962098		PF3D7_0404900	6-cysteine+protein+P41	-0.0682042	0.999935	1876.48	0.555913	-0.122689	0.902354		PF3D7_1002200	tryptophan-rich+antigen+3	-0.0390893	0.999871	535.526	0.502299	-0.0778208	0.937971		PF3D7_1470800	conserved+Plasmodium+protein%2C+unknown+function	-0.0306108	0.999954	146.841	0.642285	-0.0476592	0.961988		PF3D7_0305400	conserved protein unknown function	-0.0226733	0.98759	706.834	0.265255	-0.0854774	0.931882
PF3D7_0204600	5'-3'+exonuclease%2C+putative	-0.0696924	0.999968	436.048	0.60228	-0.115714	0.907879		PF3D7_1412200	conserved+Plasmodium+protein%2C+unknown+function	-0.025466	0.999873	370.846	0.642015	-0.0396657	0.96836		PF3D7_0818900	heat+shock+protein+70	-0.0682194	0.999935	17864.9	0.675152	-0.101043	0.919516		PF3D7_0630800	TPH+domain-containing+protein%2C+putative	-0.0392442	0.999871	23.5931	1.00248	-0.0391473	0.968773		PF3D7_1205100	O-phosphoseryl-tRNA(Sec)+selenium+transferase%2C+putative	-0.0306898	0.999954	486.842	0.586099	-0.0523629	0.95824		PF3D7_0829300	U6 snRNA-associated Sm-like protein LSm8 putative	-0.0226765	0.984664	1294	0.211926	-0.107002	0.914787
PF3D7_1332600	DNA-(apurinic+or+apyrimidinic+site)+lyase+1	-0.0699323	0.999968	458.065	0.628767	-0.111221	0.911441		PF3D7_0219300	conserved+Plasmodium+protein%2C+unknown+function	-0.025553	0.999873	1040.3	0.498346	-0.0512757	0.959106		PF3D7_0510800	WD+repeat-containing+protein%2C+putative	-0.0683146	0.999935	22.0269	1.17168	-0.0583048	0.953506		PF3D7_0804000	cactin+homolog%2C+putative	-0.0395853	0.999871	1067.61	0.473999	-0.0835135	0.933443		PF3D7_1013100	U3+small+nucleolar+RNA-associated+protein+13%2C+putative	-0.0307119	0.999954	648.51	0.576889	-0.0532372	0.957543		PF3D7_1413500	FeS assembly ATPase SufC	-0.0230639	0.986258	848.436	0.242816	-0.094985	0.924327
PF3D7_1000200	rifin	-0.0702762	0.999968	287.529	0.715034	-0.0982837	0.921707		PF3D7_1333600	U3+small+nucleolar+RNA-associated+protein+4%2C+putative	-0.0256829	0.999873	1267.44	0.507515	-0.0506052	0.95964		PF3D7_0901400	rifin	-0.0685869	0.999935	1.59815	3.72919	-0.0183919	0.985326		PF3D7_0204500	aspartate+transaminase	-0.0395937	0.999871	166.336	0.618969	-0.0639672	0.948996		PF3D7_1203700	nucleosome+assembly+protein	-0.0307145	0.999954	2399.5	0.712232	-0.0431242	0.965602		PF3D7_1315400	zinc finger (CCCH type) protein putative	-0.0232784	0.985639	3184.99	0.224129	-0.103861	0.917279
PF3D7_1406600	ATP-dependent+Clp+protease+regulatory+subunit+ClpC	-0.0702999	0.999968	402.98	0.637634	-0.110251	0.91221		PF3D7_1348500	TBC+domain+protein%2C+putative	-0.0258889	0.999873	1432.01	0.495046	-0.052296	0.958293		PF3D7_1127500	protein+disulfide-isomerase%2C+putative	-0.0687305	0.999935	947.52	0.552966	-0.124294	0.901082		PF3D7_1142000	heptatricopeptide+repeat-containing+protein%2C+putative	-0.0397201	0.999871	5.0155	2.19748	-0.0180753	0.985579		PF3D7_1105400	40S+ribosomal+protein+S4%2C+putative	-0.0309063	0.999954	2680.06	0.81854	-0.0377579	0.969881		PF3D7_1314700	pinin/SDK/MemA domain-containing protein putative	-0.0233046	0.986229	1493.13	0.24037	-0.0969528	0.922764
PF3D7_0604300	conserved+Plasmodium+protein%2C+unknown+function	-0.0705035	0.999968	478.408	0.621488	-0.113443	0.909679		PF3D7_1316600	choline-phosphate+cytidylyltransferase	-0.0259481	0.999873	4081.47	0.562465	-0.0461328	0.963204		PF3D7_1324700	SNARE+protein%2C+putative	-0.0687774	0.999935	631.8	0.58534	-0.1175	0.906464		PF3D7_0508900	conserved+Plasmodium+protein%2C+unknown+function	-0.0398367	0.999871	1016.11	0.588134	-0.067734	0.945997		PF3D7_0804700	conserved+Plasmodium+protein%2C+unknown+function	-0.0309166	0.999954	71.2264	0.832	-0.0371593	0.970358		PF3D7_1004400	RNA-binding protein putative	-0.0235711	0.983687	2727.55	0.210974	-0.111725	0.911042
PF3D7_0310500	ATP-dependent+RNA+helicase+DHX57%2C+putative	-0.0708817	0.999968	2573.9	0.577243	-0.122793	0.902271		PF3D7_0324900	erythrocyte+membrane+protein+1%2C+PfEMP1	-0.0260412	0.999873	2289.25	0.50357	-0.0517132	0.958757		PF3D7_1443400	WD+repeat-containing+protein	-0.0688842	0.999935	790.556	0.626827	-0.109893	0.912494		PF3D7_1010300	succinate+dehydrogenase+subunit+4%2C+putative	-0.0400149	0.999871	2127	0.459279	-0.0871256	0.930572		PF3D7_0218600	patatin-like+phospholipase%2C+putative	-0.0314615	0.999954	1017.67	0.582979	-0.0539668	0.956962		PF3D7_1215300	10 kDa chaperonin	-0.0236075	0.983687	1094.82	0.210249	-0.112284	0.910599
PF3D7_1437500	conserved+Plasmodium+membrane+protein%2C+unknown+function	-0.0710581	0.999968	113.484	0.694147	-0.102368	0.918465		PF3D7_1326800	syntaxin%2C+Qa-SNARE+family	-0.0263216	0.999873	782.16	0.603182	-0.0436379	0.965193		PF3D7_1009500	metalloprotease%2C+putative	-0.068885	0.999935	422.6	0.579742	-0.11882	0.905418		PF3D7_0627100	ankyrin-repeat+protein%2C+putative	-0.0401293	0.999871	2001.14	0.494278	-0.0811878	0.935293		PF3D7_0425900	rifin	-0.0314748	0.999954	380.342	0.700161	-0.0449537	0.964144		PF3D7_1364800	DNA-directed RNA polymerases I II and III subunit RPABC1 putative	-0.0236691	0.985304	1055.63	0.225315	-0.105049	0.916337
PF3D7_1120000	conserved+protein%2C+unknown+function	-0.0711004	0.999968	4941.52	0.588107	-0.120897	0.903773		PF3D7_0323600	BSD+domain-containing+protein%2C+putative	-0.0263854	0.999873	1400.26	0.644662	-0.0409291	0.967352		PF3D7_1246300	protein+KIC4	-0.0690072	0.999935	2672.16	0.566495	-0.121814	0.903046		PF3D7_0826000	conserved+Plasmodium+protein%2C+unknown+function	-0.0403039	0.999871	17.0997	1.20701	-0.0333915	0.973362		PF3D7_1010300	succinate+dehydrogenase+subunit+4%2C+putative	-0.0315702	0.999954	575.754	0.634554	-0.0497518	0.96032		PF3D7_1437800	trafficking protein particle complex subunit 5 putative	-0.0242563	0.987559	351.888	0.272662	-0.0889609	0.929113
PF3D7_1456500	STAG+domain-containing+protein%2C+putative	-0.0714067	0.999968	578.082	0.634803	-0.112486	0.910438		PF3D7_1437100	conserved+protein%2C+unknown+function	-0.026552	0.999873	510.374	0.660435	-0.0402038	0.967931		PF3D7_0513600	deoxyribodipyrimidine+photo-lyase%2C+putative	-0.0690301	0.999935	1108.24	0.539206	-0.128022	0.898132		PF3D7_1308300	40S+ribosomal+protein+S27	-0.0405875	0.999871	2498.25	0.4668	-0.0869483	0.930713		PF3D7_0515800	BolA-like+protein%2C+putative	-0.0315972	0.999954	70.5265	0.71837	-0.0439845	0.964917		PF3D7_1226700	U3 small nucleolar RNA-interacting protein 2 putative	-0.0254201	0.985639	501.876	0.251897	-0.100915	0.919618
PF3D7_1244600	ADP-ribosylation+factor+GTPase-activating+protein+1	-0.071414	0.999968	462.269	0.597653	-0.119491	0.904887		PF3D7_0507200	subtilisin-like+protease+3	-0.0266604	0.999873	363.649	0.606496	-0.0439581	0.964938		PF3D7_0516300	tRNA+pseudouridine+synthase%2C+putative	-0.0690892	0.999935	86.8666	0.750582	-0.0920475	0.92666		PF3D7_0522800	pre-mRNA-splicing+factor+BUD31%2C+putative	-0.040618	0.999871	454.136	0.5101	-0.0796276	0.936533		PF3D7_1344000	aminomethyltransferase%2C+putative	-0.0318791	0.999954	126.122	0.677275	-0.0470697	0.962458		PF3D7_1311900	V-type proton ATPase catalytic subunit A	-0.0254917	0.989202	1155.66	0.365724	-0.0697019	0.944431
PF3D7_1002200	tryptophan-rich+antigen+3	-0.0718163	0.999968	5756.76	0.569778	-0.126043	0.899698		PF3D7_0713700	conserved+Plasmodium+protein%2C+unknown+function	-0.0267519	0.999873	4658.23	0.483932	-0.0552804	0.955915		PF3D7_1129700	conserved+Plasmodium+protein%2C+unknown+function	-0.0693676	0.999935	74.0431	0.870379	-0.0796981	0.936477		PF3D7_0202200	EMP1-trafficking+protein	-0.0407742	0.999871	1274.22	0.468969	-0.0869444	0.930716		PF3D7_1327600	nicotinamide/nicotinic+acid+mononucleotide+adenylyltransferase	-0.0318865	0.999954	88.2738	0.700129	-0.0455437	0.963674		PF3D7_1224100	conserved protein unknown function	-0.025518	0.981252	2983.34	0.203265	-0.125541	0.900096
PF3D7_1038900	esterase%2C+putative	-0.0718639	0.999968	41.6934	0.858737	-0.0836856	0.933306		PF3D7_1104200	chromatin+remodeling+protein	-0.0268158	0.999873	4132.27	0.483335	-0.0554807	0.955755		PF3D7_1223400	phospholipid-transporting+ATPase%2C+putative	-0.0694487	0.999935	3189.12	0.556258	-0.12485	0.900642		PF3D7_0912400	alkaline+phosphatase%2C+putative	-0.040788	0.999871	317.123	0.532995	-0.076526	0.939001		PF3D7_1444100	conserved+Plasmodium+protein%2C+unknown+function	-0.0320352	0.999954	60.5056	0.728391	-0.0439808	0.96492		PF3D7_0620500	cleavage stimulation factor subunit 1 putative	-0.0255225	0.983687	701.098	0.229803	-0.111062	0.911567
PF3D7_1352100	ABC+transporter+B+family+member+6%2C+putative	-0.0725521	0.999968	836.491	0.622865	-0.116481	0.907271		PF3D7_0808300	ubiquitin+regulatory+protein%2C+putative	-0.0270524	0.999873	4470.91	0.5235	-0.0516761	0.958787		PF3D7_0933900	conserved+Plasmodium+protein%2C+unknown+function	-0.0694578	0.999935	399.572	0.61351	-0.113214	0.909861		PF3D7_1223900	50S+ribosomal+protein+L24%2C+putative	-0.0409461	0.999871	40.7194	0.836002	-0.0489785	0.960936		PF3D7_0822800	U5+small+nuclear+ribonucleoprotein+40+kDa+protein%2C+putative	-0.0320799	0.999954	194.962	0.652749	-0.0491458	0.960803		PF3D7_0526500	conserved Plasmodium protein unknown function	-0.0256058	0.991071	462.695	0.438233	-0.0584297	0.953406
PF3D7_1428900	conserved+Plasmodium+protein%2C+unknown+function	-0.0726969	0.999968	323.796	0.674364	-0.107801	0.914154		PF3D7_0625800	conserved+Plasmodium+protein%2C+unknown+function	-0.0270939	0.999873	486.671	0.714392	-0.0379258	0.969747		PF3D7_0515500	gametogenesis+essential+protein+1%2C+putative	-0.0696392	0.999935	109.578	0.697174	-0.0998878	0.920433		PF3D7_0316200	conserved+Plasmodium+protein%2C+unknown+function	-0.0411667	0.999871	94.3973	0.661205	-0.0622601	0.950356		PF3D7_1003500	40S+ribosomal+protein+S20e%2C+putative	-0.0324174	0.999954	2136.4	0.891669	-0.0363559	0.970999		PF3D7_1467700	conserved Plasmodium protein unknown function	-0.0257684	0.98759	436.42	0.297566	-0.0865973	0.930992
PF3D7_0909500	subpellicular+microtubule+protein+1%2C+putative	-0.0728057	0.999968	15.2238	1.21822	-0.059764	0.952344		PF3D7_0731700	Plasmodium+exported+protein+(hyp9)%2C+unknown+function	-0.0271656	0.999873	198.74	0.73166	-0.0371287	0.970382		PF3D7_1218200	symplekin+domain-containing+protein%2C+putative	-0.0697317	0.999935	590.689	0.682061	-0.102237	0.918569		PF3D7_1451500	pre-mRNA-splicing+factor+CWF18%2C+putative	-0.0412559	0.999871	84.3811	0.695387	-0.059328	0.952691		PF3D7_1106500	conserved+Plasmodium+protein%2C+unknown+function	-0.0326259	0.999954	489.287	0.627588	-0.0519861	0.95854		PF3D7_0613800	AP2 domain transcription factor putative	-0.0258586	0.988907	11595.4	0.340267	-0.0759951	0.939423
PF3D7_0221200	Plasmodium+exported+protein+(hyp15)%2C+unknown+function	-0.0728618	0.999968	1347.12	0.587272	-0.124068	0.901261		PF3D7_0730200	AP-4+complex+subunit+beta%2C+putative	-0.0271795	0.999873	455.902	0.591496	-0.0459505	0.96335		PF3D7_1028900	inner+membrane+complex+protein+1m%2C+putative	-0.06974	0.999935	678.633	0.661376	-0.105447	0.916021		PF3D7_1422200	conserved+Plasmodium+protein%2C+unknown+function	-0.041289	0.999871	45.0056	0.831952	-0.049629	0.960418		PF3D7_1227500	protein+SOC2%2C+putative	-0.0327833	0.999954	179.835	0.639648	-0.0512521	0.959125		PF3D7_1004800	ADP/ATP carrier protein putative	-0.0263871	0.98234	1175.86	0.222518	-0.118584	0.905605
PF3D7_1029800	heptatricopeptide+repeat+and+RAP+domain-containing+protein%2C+putative	-0.0729097	0.999968	492.296	0.723011	-0.100842	0.919676		PF3D7_0621000	conserved+Plasmodium+protein%2C+unknown+function	-0.0273018	0.999873	677.444	0.681774	-0.0400452	0.968057		PF3D7_1202200	mitochondrial+phosphate+carrier+protein	-0.0698602	0.999935	1039.43	0.584408	-0.11954	0.904848		PF3D7_0618800	heptatricopeptide+repeat-containing+protein%2C+putative	-0.0412949	0.999871	10.1159	1.81872	-0.0227055	0.981885		PF3D7_1402600	small+nucleolar+RNA+snoR22	-0.0328005	0.999954	11.6812	1.19147	-0.0275295	0.978037		PF3D7_0400100	erythrocyte membrane protein 1 PfEMP1	-0.0264807	0.983585	1398.28	0.231322	-0.114476	0.908861
PF3D7_1428800	transcription+initiation+TFIID-like%2C+putative	-0.0730045	0.999968	1033.59	0.578848	-0.12612	0.899637		PF3D7_1236200	conserved+Plasmodium+protein%2C+unknown+function	-0.0273649	0.999873	1512.4	0.518243	-0.0528033	0.957889		PF3D7_1468100	MORC+family+protein%2C+putative	-0.0702027	0.999935	5248.02	0.549561	-0.127743	0.898352		PF3D7_1360300	conserved+Plasmodium+protein%2C+unknown+function	-0.0413986	0.999871	7.64811	1.61847	-0.0255788	0.979593		PF3D7_0409600	replication+protein+A1%2C+large+subunit	-0.032871	0.999954	740.923	0.587482	-0.0559523	0.95538		PF3D7_0827500	ribosomal protein L21 apicoplast putative	-0.0272524	0.980925	1080.42	0.212007	-0.128545	0.897718
PF3D7_1024700	conserved+protein%2C+unknown+function	-0.0730282	0.999968	253.793	0.76617	-0.0953159	0.924064		PF3D7_0629700	SET+domain+protein%2C+putative	-0.0276244	0.999873	7280.57	0.529316	-0.0521889	0.958378		PF3D7_0105000	non-coding+RNA	-0.0703076	0.999935	82.5079	0.845702	-0.0831352	0.933744		PF3D7_0307700	conserved+Plasmodium+protein%2C+unknown+function	-0.0413996	0.999871	679.533	0.522587	-0.0792206	0.936857		PF3D7_0220500	Plasmodium+exported+protein+(hyp2)%2C+unknown+function	-0.0330878	0.999954	186.084	0.708222	-0.0467195	0.962737		PF3D7_1115200	histone-lysine N-methyltransferase SET7	-0.0275815	0.98056	2768.92	0.199844	-0.138015	0.890229
PF3D7_1362600	conserved+protein%2C+unknown+function	-0.0732479	0.999968	50.6273	0.890381	-0.0822657	0.934435		PF3D7_1456200	conserved+Plasmodium+protein%2C+unknown+function	-0.027815	0.999873	275.012	0.60651	-0.0458608	0.963421		PF3D7_1345800	conserved+Plasmodium+protein%2C+unknown+function	-0.0704876	0.999935	333.697	0.587658	-0.119947	0.904525		PF3D7_0702000	Plasmodium+exported+protein+(hyp12)%2C+unknown+function	-0.0414124	0.999871	1778.01	0.49708	-0.0833114	0.933604		PF3D7_1465800	dynein+beta+chain%2C+putative	-0.0331404	0.999954	42.4083	0.820413	-0.0403948	0.967778		PF3D7_1442100	replication factor A protein 3 putative	-0.0276256	0.981252	1451.92	0.221345	-0.124808	0.900676
PF3D7_1012000	RING+zinc+finger+protein%2C+putative	-0.0732877	0.999968	910.702	0.580558	-0.126237	0.899545		PF3D7_1309900	conserved+Plasmodium+protein%2C+unknown+function	-0.0279685	0.999873	213.741	0.581729	-0.0480782	0.961654		PF3D7_0630300	DNA+polymerase+epsilon+catalytic+subunit+A%2C+putative	-0.0705131	0.999935	445.175	0.61292	-0.115045	0.90841		PF3D7_1209300	telomere+repeat-binding+zinc+finger+protein	-0.0415122	0.999871	538.432	0.538634	-0.0770694	0.938568		PF3D7_0625800	conserved+Plasmodium+protein%2C+unknown+function	-0.0333028	0.999954	99.5299	0.748018	-0.0445214	0.964489		PF3D7_0933800	tubulin delta chain putative	-0.0277027	0.991663	95.1056	0.499595	-0.0554503	0.95578
PF3D7_1248400	conserved+Plasmodium+protein%2C+unknown+function	-0.073308	0.999968	39.2016	0.873088	-0.0839641	0.933085		PF3D7_0532600	Plasmodium+exported+protein%2C+unknown+function	-0.0279852	0.999873	575.725	0.592679	-0.0472182	0.962339		PF3D7_1421900	copper+transporter%2C+putative	-0.0708061	0.999935	633.112	0.565797	-0.125144	0.900409		PF3D7_0613400	50S+ribosomal+protein+L18%2C+apicoplast%2C+putative	-0.0415429	0.999871	264.333	0.625052	-0.0664632	0.947009		PF3D7_0216100	conserved+Plasmodium+protein%2C+unknown+function	-0.0334706	0.999954	95.3933	0.674053	-0.0496558	0.960397		PF3D7_1029400	LEM3/CDC50 family protein putative	-0.0280041	0.98234	718.211	0.232662	-0.120364	0.904195
PF3D7_0400700	rifin	-0.073315	0.999968	34.1227	1.18078	-0.0620903	0.950491		PF3D7_1401400	early+transcribed+membrane+protein+14.1	-0.0279929	0.999873	827.728	0.736072	-0.0380302	0.969664		PF3D7_0306800	T-complex+protein+1+subunit+beta	-0.0711573	0.999935	570.564	0.666349	-0.106787	0.914958		PF3D7_0935600	gametocytogenesis-implicated+protein	-0.0416585	0.999871	8273.71	0.561248	-0.0742249	0.940831		PF3D7_1429500	diphthamide+biosynthesis+protein+2%2C+putative	-0.0336622	0.999954	156.422	0.687905	-0.0489344	0.960972		PF3D7_1311200	alternative splicing regulator putative	-0.028135	0.982645	496.876	0.239068	-0.117686	0.906316
PF3D7_1327800	ribose-phosphate+pyrophosphokinase%2C+putative	-0.0733427	0.999968	2252.12	0.600357	-0.122165	0.902768		PF3D7_1339800	mitotic-spindle+organizing+protein+1%2C+putative	-0.0280181	0.999873	162.544	0.982177	-0.0285265	0.977242		PF3D7_1012600	GMP+synthase+[glutamine-hydrolyzing]	-0.071285	0.999935	294.478	0.599048	-0.118997	0.905278		PF3D7_0828600	folate+transporter+1	-0.0421423	0.999871	41.8089	0.813972	-0.0517737	0.958709		PF3D7_0929900	conserved+Plasmodium+protein%2C+unknown+function	-0.0337194	0.999954	48.0217	0.815607	-0.0413427	0.967023		PF3D7_0107400	ATP synthase-associated protein putative	-0.0282933	0.986138	283.658	0.287276	-0.0984882	0.921545
PF3D7_1454500	iron-sulfur+cluster+assembly+protein+ISU%2C+putative	-0.0738444	0.999968	740.629	0.585812	-0.126055	0.899689		PF3D7_0626400	CRAL/TRIO+domain-containing+protein%2C+putative	-0.0285671	0.999873	622.484	0.513066	-0.0556793	0.955597		PF3D7_1011700	DNA+repair+protein+RAD23%2C+putative	-0.0713565	0.999935	444.481	0.581261	-0.122762	0.902296		PF3D7_0804900	GTPase-activating+protein%2C+putative	-0.042452	0.999871	454.033	0.497951	-0.0852534	0.93206		PF3D7_1216700	perforin-like+protein+2	-0.0338155	0.999954	53.2717	0.798796	-0.0423331	0.966233		PF3D7_1354500	adenylosuccinate synthetase	-0.0283539	0.98056	2225.84	0.199892	-0.141846	0.887202
PF3D7_0732200	rifin	-0.0738898	0.999968	180.024	0.66584	-0.110972	0.911638		PF3D7_1030900	ookinete+surface+protein+P28	-0.0287464	0.999873	218.461	0.586288	-0.0490311	0.960894		PF3D7_0407800	protein+CINCH	-0.0715096	0.999935	4103.69	0.536725	-0.133233	0.894009		PF3D7_1327400	conserved+Plasmodium+protein%2C+unknown+function	-0.0429839	0.999871	146.21	0.613343	-0.0700814	0.944129		PF3D7_1323100	60S+ribosomal+protein+L6%2C+putative	-0.0339498	0.999954	1878.26	0.805766	-0.0421336	0.966392		PF3D7_1421300	conserved Plasmodium protein unknown function	-0.0283594	0.98759	180.237	0.330359	-0.0858442	0.93159
PF3D7_1448500	conserved+Plasmodium+protein%2C+unknown+function	-0.0739675	0.999968	1277.58	0.631003	-0.117222	0.906684		PF3D7_1421600	conserved+Plasmodium+protein%2C+unknown+function	-0.0287825	0.999873	2921.43	0.491171	-0.0585998	0.953271		PF3D7_0616200	kinetochore+protein+NDC80%2C+putative	-0.0715721	0.999935	1362.86	0.537387	-0.133185	0.894047		PF3D7_0710200	conserved+Plasmodium+protein%2C+unknown+function	-0.0430403	0.999871	399.598	0.517871	-0.0831101	0.933764		PF3D7_1348800	E1-E2+ATPase%2C+putative	-0.0339876	0.999954	19.3682	1.02944	-0.0330156	0.973662		PF3D7_1238800	acyl-CoA synthetase	-0.0283894	0.980925	2170.12	0.216223	-0.131297	0.895541
PF3D7_0317700	CPSF+(cleavage+and+polyadenylation+specific+factor)%2C+subunit+A%2C+putative	-0.0745376	0.999968	2737.97	0.573687	-0.129927	0.896624		PF3D7_1429300	CPW-WPC+family+protein	-0.0287943	0.999873	965.269	0.513272	-0.0560995	0.955263		PF3D7_1132200	T-complex+protein+1+subunit+alpha	-0.0716088	0.999935	1193.77	0.678421	-0.105552	0.915938		PF3D7_0312000	conserved+protein%2C+unknown+function	-0.0430941	0.999871	29.6636	0.940974	-0.0457974	0.963472		PF3D7_0311900	heptatricopeptide+repeat-containing+protein%2C+putative	-0.0342945	0.999954	85.3955	0.798893	-0.0429276	0.965759		PF3D7_1241600	mitochondrial carrier protein putative	-0.0284454	0.98234	769.204	0.238434	-0.119301	0.905037
PF3D7_1460800	snRNA-activating+protein+complex+subunit+3%2C+putative	-0.0746236	0.999968	111.552	0.688762	-0.108345	0.913722		PF3D7_1035200	S-antigen	-0.0288356	0.999873	9340.63	0.724795	-0.0397845	0.968265		PF3D7_1328800	transcriptional+regulatory+protein+sir2a	-0.0718693	0.999935	822.238	0.592715	-0.121255	0.903489		PF3D7_1408700	conserved+protein%2C+unknown+function	-0.0432509	0.999871	1717.85	0.500403	-0.0864322	0.931123		PF3D7_1018000	tRNA+pseudouridine+synthase%2C+putative	-0.0343142	0.999954	130.586	0.643989	-0.0532839	0.957506		PF3D7_0818800	U3 small nucleolar ribonucleoprotein protein IMP4 putative	-0.0287775	0.986229	257.263	0.298404	-0.0964379	0.923173
PF3D7_0415000	arsenical+pump-driving+ATPase%2C+putative	-0.0749743	0.999968	263.845	0.711059	-0.10544	0.916026		PF3D7_1133800	RNA+(uracil-5-)methyltransferase%2C+putative	-0.0289818	0.999873	3882.66	0.490625	-0.0590712	0.952895		PF3D7_0904900	copper-transporting+ATPase	-0.0718768	0.999935	1412.67	0.551461	-0.130339	0.896298		PF3D7_0825000	conserved+Plasmodium+protein%2C+unknown+function	-0.0434379	0.999871	207.637	0.564707	-0.0769211	0.938686		PF3D7_1147500	protein+farnesyltransferase+subunit+beta	-0.03439	0.999954	202.054	0.650606	-0.0528585	0.957845		PF3D7_0911600	conserved Plasmodium protein unknown function	-0.0290359	0.98234	915.494	0.236834	-0.1226	0.902424
PF3D7_1438900	thioredoxin+peroxidase+1	-0.075312	0.999968	8505.48	0.693377	-0.108616	0.913507		PF3D7_0630700	bifunctional+methylenetetrahydrofolate+dehydrogenase/cyclohydrolase%2C+putative	-0.0292294	0.999873	235.04	0.726283	-0.0402452	0.967898		PF3D7_1314300	MACRO+domain-containing+protein%2C+putative	-0.0720316	0.999935	96.2398	0.825171	-0.087293	0.930439		PF3D7_0510400	PDCD2+domain-containing+protein%2C+putative	-0.0436388	0.999871	80.1374	0.844355	-0.051683	0.958781		PF3D7_0913000	conserved+protein%2C+unknown+function	-0.034489	0.999954	1639.69	0.715527	-0.0482008	0.961556		PF3D7_0618100	conserved Plasmodium protein unknown function	-0.0292581	0.985639	703.186	0.282747	-0.103478	0.917584
PF3D7_0907000	conserved+Plasmodium+protein%2C+unknown+function	-0.0753634	0.999968	299.981	0.756465	-0.0996258	0.920641		PF3D7_0816600	chaperone+protein+ClpB1	-0.0293266	0.999873	2511.69	0.560898	-0.0522851	0.958302		PF3D7_1124500	pyruvate+dehydrogenase+E1+component+subunit+alpha	-0.0721495	0.999935	81.6479	0.739337	-0.0975867	0.92226		PF3D7_1359600	conserved+Plasmodium+protein%2C+unknown+function	-0.044246	0.999871	401.512	0.536739	-0.0824348	0.934301		PF3D7_0314000	HSP20-like+chaperone%2C+putative	-0.034628	0.999954	308.6	0.612964	-0.0564928	0.954949		PF3D7_1130600	methyltransferase putative	-0.0293046	0.983389	626.084	0.251831	-0.116366	0.907362
PF3D7_1012100	conserved+protein%2C+unknown+function	-0.0756201	0.999968	517.41	0.643296	-0.117551	0.906424		PF3D7_1003900	dynein+attachment+factor-domain+containing+protein%2C+putative	-0.0293386	0.999873	33.4876	1.03832	-0.0282559	0.977458		PF3D7_0309300	N2227-like+protein%2C+putative	-0.0721619	0.999935	405.379	0.587191	-0.122893	0.902192		PF3D7_1247400	peptidyl-prolyl+cis-trans+isomerase+FKBP35	-0.044397	0.999871	424.328	0.513145	-0.0865194	0.931054		PF3D7_1108700	heat+shock+protein+J2	-0.0347249	0.999954	749.623	0.578542	-0.0600214	0.952139		PF3D7_0529100	thioredoxin-like protein putative	-0.0293358	0.983585	375.381	0.258669	-0.113411	0.909705
PF3D7_1450000	serine/threonine+protein+kinase%2C+putative	-0.0757042	0.999968	820.696	0.591887	-0.127903	0.898226		PF3D7_1338100	26S+proteasome+regulatory+subunit+RPN3%2C+putative	-0.0293886	0.999873	13762.2	0.513012	-0.0572865	0.954317		PF3D7_0936200	Plasmodium+exported+protein+(hyp11)%2C+unknown+function	-0.0721634	0.999935	189.741	0.680803	-0.105997	0.915584		PF3D7_1429000	protein+archease%2C+putative	-0.0444579	0.999871	70.5221	0.704646	-0.0630925	0.949693		PF3D7_1350200	small+nuclear+ribonucleoprotein+E%2C+putative	-0.0348103	0.999954	417.117	0.636958	-0.0546509	0.956417		PF3D7_1416100	protein SEY1 putative	-0.0295101	0.98056	1645.62	0.202969	-0.145393	0.884401
PF3D7_0619800	conserved+Plasmodium+membrane+protein%2C+unknown+function	-0.0759399	0.999968	668.704	0.614506	-0.123579	0.901649		PF3D7_0512900	AKAP-like+protein	-0.0294058	0.999873	267.759	0.870206	-0.0337918	0.973043		PF3D7_1025000	Eps15-like+protein	-0.0723844	0.999935	3413.15	0.602971	-0.120046	0.904446		PF3D7_1429600	conserved+Plasmodium+protein%2C+unknown+function	-0.0444687	0.999871	23.1133	1.12754	-0.0394386	0.968541		PF3D7_0800100	erythrocyte+membrane+protein+1%2C+PfEMP1	-0.035376	0.999954	286.392	0.692466	-0.0510869	0.959256		PF3D7_0724200	type 2A phosphatase-associated protein 42 putative	-0.0296575	0.981252	576.029	0.237046	-0.125113	0.900434
PF3D7_1228400	conserved+Plasmodium+protein%2C+unknown+function	-0.0759724	0.999968	1492.83	0.606961	-0.125168	0.90039		PF3D7_1020700	N-acetyltransferase%2C+GNAT+family%2C+putative	-0.0294381	0.999873	939.184	0.634339	-0.0464075	0.962985		PF3D7_0425200	Plasmodium+exported+protein+(hyp15)%2C+unknown+function	-0.0724713	0.999935	27.6608	1.09439	-0.0662205	0.947202		PF3D7_0517400	FACT+complex+subunit+SPT16%2C+putative	-0.0444694	0.999871	631.741	0.503685	-0.0882882	0.929648		PF3D7_0913400	conserved+Plasmodium+protein%2C+unknown+function	-0.035492	0.999954	137.405	0.714162	-0.0496974	0.960364		PF3D7_1221000	histone-lysine N-methyltransferase H3 lysine-4 specific	-0.0296636	0.983687	2631.11	0.263591	-0.112537	0.910398
PF3D7_0106800	ras-related+protein+Rab-5C	-0.0760314	0.999968	593.555	0.725149	-0.104849	0.916495		PF3D7_0323400	Rh5+interacting+protein	-0.0301297	0.999873	464.999	0.808602	-0.0372615	0.970277		PF3D7_1029600	adenosine+deaminase	-0.0725517	0.999935	2424.32	0.546532	-0.132749	0.894392		PF3D7_1410300	WD+repeat-containing+protein%2C+putative	-0.0445019	0.999871	474.256	0.530578	-0.0838744	0.933156		PF3D7_0316900	E3+ubiquitin-protein+ligase%2C+putative	-0.0355258	0.999954	477.193	0.584094	-0.060822	0.951501		PF3D7_1425000	Plasmodium RNA of unknown function RUF4	-0.0297855	0.996907	10.3887	1.20446	-0.0247294	0.980271
PF3D7_0212100	conserved+Plasmodium+protein%2C+unknown+function	-0.0761984	0.999968	1908.6	0.572687	-0.133054	0.89415		PF3D7_1310100	conserved+Plasmodium+protein%2C+unknown+function	-0.030178	0.999873	114.74	0.822101	-0.0367083	0.970718		PF3D7_0110700	chromatin+assembly+factor+1+subunit+C%2C+putative	-0.0726938	0.999935	363.756	0.598312	-0.121498	0.903297		PF3D7_1119600	ATP-dependent+zinc+metalloprotease+FTSH%2C+putative	-0.0445519	0.999871	307.787	0.551605	-0.0807677	0.935627		PF3D7_0728000	eukaryotic+translation+initiation+factor+2+subunit+alpha	-0.0360461	0.999954	1127.92	0.676656	-0.0532709	0.957516		PF3D7_1417900	ATP synthase-associated protein putative	-0.0299657	0.98056	1675.26	0.211226	-0.141866	0.887186
PF3D7_0803100	U3+small+nucleolar+RNA-associated+protein+14%2C+putative	-0.0768444	0.999968	3571.18	0.564886	-0.136035	0.891794		PF3D7_1434100	queuine+tRNA-ribosyltransferase%2C+putative	-0.0303332	0.999873	313.62	0.810195	-0.0374393	0.970135		PF3D7_0612400	conserved+Plasmodium+protein%2C+unknown+function	-0.0727962	0.999935	132.399	0.668315	-0.108925	0.913262		PF3D7_0721000	conserved+Plasmodium+membrane+protein%2C+unknown+function	-0.0445647	0.999871	624.84	0.482313	-0.0923979	0.926382		PF3D7_0420000	zinc+finger+protein%2C+putative	-0.036132	0.999954	1563.13	0.60637	-0.0595874	0.952484		PF3D7_1222600	AP2 domain transcription factor AP2-G	-0.0303409	0.990171	100.256	0.453622	-0.0668858	0.946673
PF3D7_1105700	tRNA-splicing+ligase+RtcB%2C+putative	-0.0768721	0.999968	2609.78	0.641455	-0.11984	0.90461		PF3D7_0717400	queuine+tRNA-ribosyltransferase%2C+putative	-0.0304127	0.999873	1312.74	0.505012	-0.0602217	0.951979		PF3D7_1130100	60S+ribosomal+protein+L38	-0.0728501	0.999935	518.212	0.641005	-0.11365	0.909515		PF3D7_0709200	glutaredoxin-like+protein	-0.0445654	0.999871	38.0491	0.85108	-0.0523634	0.958239		PF3D7_0620600	conserved+Plasmodium+protein%2C+unknown+function	-0.0361496	0.999954	8.31403	1.36089	-0.0265632	0.978808		PF3D7_1225700	VAC14 domain-containing protein putative	-0.0303535	0.98056	1394.94	0.206497	-0.146992	0.883138
PF3D7_1032500	DER1-like+protein%2C+putative	-0.0770539	0.999968	583.941	0.596772	-0.129118	0.897264		PF3D7_0616900	conserved+Plasmodium+protein%2C+unknown+function	-0.0304533	0.999873	807.577	0.580726	-0.05244	0.958178		PF3D7_0803100	U3+small+nucleolar+RNA-associated+protein+14%2C+putative	-0.0731836	0.999935	542.685	0.564534	-0.129636	0.896855		PF3D7_1218400	triose+or+hexose+phosphate/phosphate+translocator%2C+putative	-0.0445932	0.999871	1552.53	0.478124	-0.0932669	0.925692		PF3D7_0832200	Plasmodium+exported+protein+(PHISTa-like)%2C+unknown+function	-0.0362053	0.999954	5571.41	0.802076	-0.0451395	0.963996		PF3D7_0215500	conserved Plasmodium protein unknown function	-0.0304064	0.98056	756.371	0.22731	-0.133766	0.893587
PF3D7_1351100	conserved+protein%2C+unknown+function	-0.0772942	0.999968	1366.06	0.598642	-0.129116	0.897266		PF3D7_0725100	conserved+Plasmodium+membrane+protein%2C+unknown+function	-0.0308309	0.999873	1396.12	0.518092	-0.0595086	0.952547		PF3D7_0323800	conserved+Plasmodium+protein%2C+unknown+function	-0.0735702	0.999935	190.391	0.642748	-0.114462	0.908872		PF3D7_0204300	conserved+Plasmodium+protein%2C+unknown+function	-0.0446418	0.999871	580.406	0.637681	-0.0700064	0.944189		PF3D7_1231000	conserved+Plasmodium+protein%2C+unknown+function	-0.0364654	0.999954	92.7847	0.738413	-0.0493835	0.960614		PF3D7_0922300	conserved protein unknown function	-0.0305254	0.989202	108.282	0.429227	-0.0711171	0.943305
PF3D7_1007900	eukaryotic+translation+initiation+factor+3+subunit+D%2C+putative	-0.0778274	0.999968	4137.42	0.565792	-0.137555	0.890592		PF3D7_0607400	G-protein+associated+signal+transduction+protein%2C+putative	-0.0309591	0.999873	1308.44	0.585988	-0.0528323	0.957865		PF3D7_1219100	clathrin+heavy+chain%2C+putative	-0.0737174	0.999935	929.887	0.783519	-0.0940851	0.925042		PF3D7_0912000	conserved+Plasmodium+protein%2C+unknown+function	-0.0447547	0.999871	166.58	0.86645	-0.051653	0.958805		PF3D7_0628000	6-pyruvoyltetrahydropterin+synthase	-0.0365318	0.999954	124.672	0.760709	-0.0480234	0.961698		PF3D7_0305600	DNA-(apurinic or apyrimidinic site) lyase putative	-0.0307211	0.980861	3347.88	0.232043	-0.132394	0.894673
PF3D7_1023000	conserved+Plasmodium+protein%2C+unknown+function	-0.0778388	0.999968	64.9766	0.917441	-0.0848434	0.932386		PF3D7_1315800	transcription+factor+MYB1	-0.031006	0.999873	1015.37	0.563392	-0.0550345	0.956111		PF3D7_0302900	exportin-1%2C+putative	-0.0737215	0.999935	909.087	0.545373	-0.135176	0.892473		PF3D7_1324100	conserved+Plasmodium+membrane+protein%2C+unknown+function	-0.0447914	0.999871	70.6435	0.730608	-0.061307	0.951115		PF3D7_0311700	plasmepsin+VI	-0.0369884	0.999954	76.4663	0.874303	-0.0423062	0.966255		PF3D7_0513100	conserved protein unknown function	-0.0310066	0.984664	485.725	0.290509	-0.106732	0.915002
PF3D7_0201600	PHISTb+domain-containing+RESA-like+protein+1	-0.0778463	0.999968	5444.59	0.572947	-0.13587	0.891924		PF3D7_0219500	pseudouridine+synthase%2C+putative	-0.0310677	0.999873	2691.62	0.550522	-0.0564331	0.954997		PF3D7_0521300	zinc+finger+protein%2C+putative	-0.0739057	0.999935	95.403	0.717249	-0.10304	0.917931		PF3D7_1124300	conserved+protein%2C+unknown+function	-0.0448217	0.999871	1060.5	0.51444	-0.0871272	0.93057		PF3D7_0810200	ABC1+family%2C+putative	-0.0371034	0.999954	176.008	0.625851	-0.0592847	0.952725		PF3D7_1217300	GTP-binding protein EngA	-0.0311073	0.98056	802.326	0.218598	-0.142303	0.88684
PF3D7_1425900	conserved+Plasmodium+protein%2C+unknown+function	-0.0779476	0.999968	1801.95	0.599981	-0.129917	0.896632		PF3D7_1222900	conserved+Plasmodium+protein%2C+unknown+function	-0.0313751	0.999873	666.077	0.800373	-0.0392006	0.96873		PF3D7_1362900	conserved+Plasmodium+protein%2C+unknown+function	-0.0739421	0.999935	100.638	0.709105	-0.104275	0.916951		PF3D7_1362500	3'-5'+exonuclease%2C+putative	-0.0450176	0.999871	10.3418	1.52321	-0.0295544	0.976422		PF3D7_0602800	JmjC+domain-containing+protein%2C+putative	-0.0373769	0.999954	84.1035	0.687323	-0.0543803	0.956632		PF3D7_1107400	DNA repair protein RAD51	-0.031113	0.983687	817.382	0.278375	-0.111767	0.911008
PF3D7_1025000	Eps15-like+protein	-0.0779781	0.999968	2272.24	0.567672	-0.137365	0.890743		PF3D7_1358300	rhomboid+protease+ROM7%2C+putative	-0.0313839	0.999873	116.616	0.664066	-0.0472603	0.962306		PF3D7_1446200	M17+leucyl+aminopeptidase	-0.0741064	0.999935	1285.2	0.545108	-0.135948	0.891862		PF3D7_1008900	adenylate+kinase	-0.0453205	0.999871	1455.58	0.479108	-0.0945934	0.924638		PF3D7_1474300	DNA+repair+metallo-beta-lactamase+protein%2C+putative	-0.0378482	0.999954	142.498	0.636969	-0.0594192	0.952618		PF3D7_1362400	calpain	-0.0314533	0.988907	909.205	0.406688	-0.0773401	0.938353
PF3D7_0909400	exoribonuclease%2C+putative	-0.0780236	0.999968	1831.26	0.656805	-0.118793	0.90544		PF3D7_0316900	E3+ubiquitin-protein+ligase%2C+putative	-0.0318164	0.999873	1392.16	0.696491	-0.045681	0.963565		PF3D7_1133700	FHA+domain-containing+protein%2C+putative	-0.0742476	0.999935	409.999	0.628665	-0.118104	0.905986		PF3D7_1343700	kelch+protein+K13	-0.0454924	0.999871	1579.92	0.525851	-0.0865118	0.93106		PF3D7_1345500	ubiquitin-conjugating+enzyme+E2	-0.0379464	0.999954	56.6356	0.7557	-0.0502136	0.959952		PF3D7_0513500	mitochondrial import inner membrane translocase subunit TIM16 putative	-0.0315409	0.985639	326.899	0.312083	-0.101066	0.919498
PF3D7_1357400	conserved+Plasmodium+protein%2C+unknown+function	-0.0781403	0.999968	736.693	0.588402	-0.132801	0.894351		PF3D7_1102600	Plasmodium+exported+protein%2C+unknown+function	-0.0318426	0.999873	93.1103	0.744702	-0.0427589	0.965894		PF3D7_1442100	replication+factor+A+protein+3%2C+putative	-0.0742716	0.999935	390.358	0.591161	-0.125637	0.900019		PF3D7_0721600	40S+ribosomal+protein+S5%2C+putative	-0.0456553	0.999871	7262.49	0.509507	-0.0896068	0.9286		PF3D7_1134600	zinc+finger+protein%2C+putative	-0.0381063	0.999954	119.313	0.649722	-0.0586502	0.953231		PF3D7_0526300	WD repeat-containing protein 55 putative	-0.0315999	0.98234	520.964	0.266665	-0.1185	0.905671
PF3D7_0416100	glutamyl-tRNA(Gln)+amidotransferase+subunit+A	-0.078202	0.999968	361.699	0.612347	-0.127709	0.89838		PF3D7_0932300	M18+aspartyl+aminopeptidase	-0.031905	0.999873	2196.06	0.497972	-0.0640697	0.948915		PF3D7_1230800	pre-mRNA-splicing+regulator+WTAP%2C+putative	-0.074603	0.999935	321.025	0.641263	-0.116338	0.907385		PF3D7_0608500	proteasome+subunit+alpha+type-2%2C+putative	-0.0456668	0.999871	1019.48	0.509481	-0.089634	0.928578		PF3D7_1234800	splicing+factor+3B+subunit+3%2C+putative	-0.0390168	0.999954	1707.89	0.565416	-0.0690055	0.944985		PF3D7_1473600	conserved Plasmodium protein unknown function	-0.0316837	0.986325	184.035	0.336243	-0.0942285	0.924928
PF3D7_0627700	transportin	-0.0782992	0.999968	2435.81	0.581724	-0.134598	0.892929		PF3D7_0628600	DNA+methyltransferase+1-associated+protein+1%2C+putative	-0.0321151	0.999873	2632.11	0.49215	-0.0652548	0.947971		PF3D7_0506900	rhomboid+protease+ROM4	-0.0750246	0.999935	3323.16	0.577336	-0.12995	0.896606		PF3D7_1112000	conserved+protein%2C+unknown+function	-0.0457817	0.999871	245.159	0.742434	-0.0616642	0.95083		PF3D7_1341300	60S+ribosomal+protein+L18-2%2C+putative	-0.0390602	0.999954	3112.61	0.871525	-0.0448182	0.964252		PF3D7_0714200	conserved Plasmodium protein unknown function	-0.0317513	0.983585	1375.89	0.280378	-0.113245	0.909837
PF3D7_1110200	pre-mRNA-processing+factor+6%2C+putative	-0.0784366	0.999968	6831.07	0.582959	-0.134549	0.892968		PF3D7_0724000	Rab+GTPase+activator+and+protein+kinase%2C+putative	-0.0324285	0.999873	610.598	0.572302	-0.0566632	0.954813		PF3D7_1330300	DnaJ+protein%2C+putative	-0.0751085	0.999935	719.642	0.551949	-0.136079	0.891759		PF3D7_0526700	conserved+protein%2C+unknown+function	-0.0458904	0.999871	96.5921	0.640269	-0.0716736	0.942862		PF3D7_1369500	conserved+protein%2C+unknown+function	-0.0391307	0.999954	490.376	0.584708	-0.0669235	0.946643		PF3D7_0908400	conserved Plasmodium protein unknown function	-0.032208	0.98056	754.486	0.222239	-0.144925	0.88477
PF3D7_0622600	cytochrome+b-c1+complex+subunit+9%2C+putative	-0.0784588	0.999968	136.58	0.753404	-0.104139	0.917059		PF3D7_0621300	mRNA-binding+protein+PUF3	-0.0324891	0.999873	837.165	0.529528	-0.0613548	0.951077		PF3D7_1032000	ribosome+maturation+factor+RimM%2C+putative	-0.0752766	0.999935	231.263	0.623116	-0.120807	0.903844		PF3D7_1239100	ribosomal+protein+L23%2C+mitochondrial%2C+putative	-0.045896	0.999871	37.3188	0.923263	-0.0497106	0.960353		PF3D7_0530300	conserved+Plasmodium+membrane+protein%2C+unknown+function	-0.0393213	0.999954	33.2259	0.843768	-0.046602	0.96283		PF3D7_1468800	splicing factor U2AF large subunit putative	-0.0322594	0.980176	1691.28	0.214861	-0.150141	0.880654
PF3D7_1237700	conserved+protein%2C+unknown+function	-0.0785626	0.999968	2509.1	0.584802	-0.13434	0.893133		PF3D7_1411100	conserved+Plasmodium+membrane+protein%2C+unknown+function	-0.0324981	0.999873	1027.51	0.81261	-0.0399922	0.968099		PF3D7_0819800	conserved+Plasmodium+protein%2C+unknown+function	-0.0753349	0.999935	152.838	0.646628	-0.116504	0.907253		PF3D7_1037600	TFIIH+basal+transcription+factor+complex+helicase+XPB+subunit%2C+putative	-0.0461287	0.999871	740.926	0.486352	-0.0948463	0.924437		PF3D7_0717200	conserved+Plasmodium+protein%2C+unknown+function	-0.0394234	0.999954	313.71	0.600013	-0.0657043	0.947613		PF3D7_1229600	conserved Plasmodium protein unknown function	-0.0323049	0.98056	1966.51	0.233464	-0.138372	0.889946
PF3D7_1306600	V-type+proton+ATPase+subunit+H%2C+putative	-0.0786145	0.999968	423.438	0.6251	-0.125763	0.899919		PF3D7_0305600	DNA-(apurinic+or+apyrimidinic+site)+lyase%2C+putative	-0.0325444	0.999873	6407.18	0.503621	-0.0646209	0.948476		PF3D7_1149400	Plasmodium+exported+protein%2C+unknown+function	-0.075376	0.999935	246.266	0.639511	-0.117865	0.906175		PF3D7_0402100	Plasmodium+exported+protein+(PHISTb)%2C+unknown+function	-0.0462829	0.999871	1432.66	0.484537	-0.0955198	0.923902		PF3D7_1129500	A/G-specific+adenine+glycosylase%2C+putative	-0.0394748	0.999954	240.668	0.622221	-0.0634418	0.949415		PF3D7_1022800	4-hydroxy-3-methylbut-2-en-1-yl diphosphate synthase (ferredoxin) putative	-0.0328221	0.98056	1302.98	0.245902	-0.133476	0.893817
PF3D7_1431300	large+subunit+GTPase+1%2C+putative	-0.0786444	0.999968	1965.24	0.587966	-0.133757	0.893595		PF3D7_1307800	FHA+domain-containing+protein%2C+putative	-0.0327381	0.999873	2155.62	0.592174	-0.0552845	0.955912		PF3D7_0933000	CSTF+domain-containing+protein%2C+putative	-0.0753997	0.999935	568.353	0.556905	-0.135391	0.892303		PF3D7_1431600	succinyl-CoA+ligase+[ADP-forming]+subunit+beta%2C+putative	-0.0466683	0.999871	70.5697	0.701993	-0.0664797	0.946996		PF3D7_0716400	transcription+initiation+factor+IIA+subunit+1%2C+putative	-0.0395312	0.999954	389.473	0.593615	-0.0665939	0.946905		PF3D7_1446600	centrin-2	-0.0329478	0.976381	3852.37	0.192164	-0.171457	0.863865
PF3D7_0820300	conserved+Plasmodium+protein%2C+unknown+function	-0.0786941	0.999968	1119.8	0.57817	-0.136109	0.891735		PF3D7_0532500	Plasmodium+exported+protein%2C+unknown+function	-0.0328757	0.999873	737.896	0.561828	-0.0585155	0.953338		PF3D7_0721000	conserved+Plasmodium+membrane+protein%2C+unknown+function	-0.0754043	0.999935	766.674	0.561943	-0.134185	0.893256		PF3D7_0911500	conserved+Plasmodium+protein%2C+unknown+function	-0.0468808	0.999871	11.9433	1.65285	-0.0283637	0.977372		PF3D7_1130700	structural+maintenance+of+chromosomes+protein+1%2C+putative	-0.0396221	0.999954	316.436	0.650659	-0.0608953	0.951443		PF3D7_1339900	ABC transporter B family member 5 putative	-0.0329779	0.98056	604.461	0.235995	-0.13974	0.888865
PF3D7_1025100	glutamine--fructose-6-phosphate+aminotransferase+[isomerizing]%2C+putative	-0.0787364	0.999968	689.123	0.594347	-0.132475	0.894608		PF3D7_1472100	protein+transport+protein+YIP1%2C+putative	-0.0328791	0.999873	1968.15	0.756388	-0.0434686	0.965328		PF3D7_0823200	RNA-binding+protein%2C+putative	-0.0755549	0.999935	823.003	0.635323	-0.118924	0.905336		PF3D7_0909100	conserved+Plasmodium+membrane+protein%2C+unknown+function	-0.0470096	0.999871	16.9384	1.17261	-0.0400897	0.968022		PF3D7_0804900	GTPase-activating+protein%2C+putative	-0.0397275	0.999954	403.106	0.589964	-0.0673389	0.946312		PF3D7_1305700	conserved Plasmodium protein unknown function	-0.0334696	0.992261	37.7176	0.640226	-0.0522777	0.958307
PF3D7_0219900	Plasmodium+exported+protein%2C+unknown+function	-0.0790297	0.999968	247.93	0.879247	-0.0898834	0.92838		PF3D7_0421300	erythrocyte+membrane+protein+1%2C+PfEMP1	-0.0328808	0.999873	85.1223	0.801746	-0.0410115	0.967287		PF3D7_0905700	autophagy-related+protein+3%2C+putative	-0.0756288	0.999935	1116.79	0.57356	-0.131859	0.895096		PF3D7_0825700	crystalloid-specific+PH+domain-containing+protein%2C+putative	-0.0471492	0.999871	5.91762	2.02694	-0.0232613	0.981442		PF3D7_1206600	DNA-directed+RNA+polymerase+III+subunit+RPC2%2C+putative	-0.0401585	0.999954	1079.43	0.59163	-0.0678777	0.945883		PF3D7_1144700	apicoplast import protein Tic20 putative	-0.0339015	0.97896	2129.67	0.219576	-0.154395	0.877298
PF3D7_1412800	glycylpeptide+N-tetradecanoyltransferase	-0.0790312	0.999968	1270.46	0.606183	-0.130375	0.89627		PF3D7_0203000	repetitive+organellar+protein%2C+putative	-0.032887	0.999873	1371.91	0.51217	-0.0642111	0.948802		PF3D7_1008400	26S+protease+regulatory+subunit+4%2C+putative	-0.0756354	0.999935	3548.65	0.656749	-0.115166	0.908313		PF3D7_0405900	apical+sushi+protein	-0.0474903	0.999871	824.197	0.496966	-0.0955604	0.92387		PF3D7_1458600	zinc+finger+protein%2C+putative	-0.0402856	0.999954	402.832	0.634968	-0.0634451	0.949412		PF3D7_1334200	chaperone binding protein putative	-0.0339254	0.981252	896.885	0.270427	-0.125452	0.900166
PF3D7_0925500	thioredoxin-like+protein+2	-0.0792259	0.999968	739.837	0.779854	-0.101591	0.919082		PF3D7_0623200	ferredoxin--NADP+reductase	-0.0333362	0.999873	874.965	0.812521	-0.0410281	0.967273		PF3D7_0808800	rifin	-0.0757821	0.999935	8.09593	1.69208	-0.0447864	0.964278		PF3D7_0818100	zinc+finger+protein%2C+putative	-0.0474952	0.999871	571.393	0.509131	-0.0932867	0.925676		PF3D7_0916000	major+facilitator+superfamily+domain-containing+protein%2C+putative	-0.0404331	0.999954	112.628	0.770784	-0.0524571	0.958164		PF3D7_1316500	pre-mRNA-processing factor 40 putative	-0.0342029	0.98056	685.818	0.247416	-0.13824	0.89005
PF3D7_0819000	conserved+Plasmodium+protein%2C+unknown+function	-0.079602	0.999968	3598.85	0.568709	-0.13997	0.888684		PF3D7_1466200	early+gametocyte+enriched+phosphoprotein+EGXP	-0.0333949	0.999873	1295.55	0.518084	-0.0644584	0.948605		PF3D7_1241100	polyadenylation+factor+subunit+2%2C+putative	-0.0759359	0.999935	436.432	0.568957	-0.133465	0.893826		PF3D7_0419600	ran-specific+GTPase-activating+protein+1%2C+putative	-0.047562	0.999871	3280.49	0.521089	-0.0912742	0.927275		PF3D7_1006800	G-strand-binding+protein+2%2C+putative	-0.0405887	0.999954	1817.45	0.698695	-0.0580921	0.953675		PF3D7_0926500	tetratricopeptide repeat protein putative	-0.0347245	0.982645	1681.5	0.295023	-0.117701	0.906305
PF3D7_1442100	replication+factor+A+protein+3%2C+putative	-0.0798787	0.999968	740.58	0.712429	-0.112122	0.910727		PF3D7_1141600	dolichol-phosphate+mannosyltransferase	-0.0334106	0.999873	683.896	0.540623	-0.0618002	0.950722		PF3D7_0602000	zinc+finger+protein%2C+putative	-0.0760743	0.999935	98.3625	0.762313	-0.0997941	0.920508		PF3D7_0405800	conserved+protein%2C+unknown+function	-0.0476331	0.999871	18.0461	1.47182	-0.0323633	0.974182		PF3D7_0519400	40S+ribosomal+protein+S24	-0.0406024	0.999954	3383.62	0.936941	-0.043335	0.965434		PF3D7_1124800	ribosome biogenesis regulatory protein putative	-0.0347609	0.98056	2404.72	0.259219	-0.134098	0.893325
PF3D7_0723900	RNA-binding+protein%2C+putative	-0.0799465	0.999968	2261.49	0.572586	-0.139624	0.888957		PF3D7_1007200	rho+GTPase-activating+protein%2C+putative	-0.0335947	0.999873	2342.53	0.596528	-0.0563171	0.955089		PF3D7_1440900	conserved+Plasmodium+protein%2C+unknown+function	-0.0762061	0.999935	721.098	0.706045	-0.107934	0.914048		PF3D7_0314400	serine/threonine+protein+phosphatase+6%2C+putative	-0.0476871	0.999871	252.46	0.548627	-0.0869207	0.930735		PF3D7_1318800	translocation+protein+SEC63%2C+putative	-0.0406525	0.999954	980.885	0.584839	-0.0695105	0.944583		PF3D7_0213900	RTR1 domain-containing protein putative	-0.0349434	0.980925	334.25	0.26536	-0.131683	0.895235
PF3D7_1461500	meiotic+nuclear+division+protein+1%2C+putative	-0.0807411	0.999968	5.95349	1.86943	-0.0431902	0.96555		PF3D7_1361900	proliferating+cell+nuclear+antigen+1	-0.0337118	0.999873	9303.56	0.481819	-0.0699679	0.944219		PF3D7_1354200	phosphoinositide+phosphatase+SAC1	-0.0764336	0.999935	527.2	0.654161	-0.116842	0.906985		PF3D7_1109900	60S+ribosomal+protein+L36	-0.0477208	0.999871	2867.41	0.476829	-0.10008	0.920281		PF3D7_0407200	peptidyl-tRNA+hydrolase+2%2C+putative	-0.040681	0.999954	437.285	0.606305	-0.0670967	0.946505		PF3D7_1405200	trafficking protein particle complex subunit 1 putative	-0.0349651	0.986258	210.898	0.364914	-0.0958173	0.923666
PF3D7_0829100	coiled-coil+domain-containing+protein+124%2C+putative	-0.0808298	0.999968	2558.99	0.612657	-0.131933	0.895037		PF3D7_1402100	pseudouridine+synthase%2C+putative	-0.0339903	0.999873	249.437	0.595156	-0.0571115	0.954456		PF3D7_1416100	protein+SEY1%2C+putative	-0.0764841	0.999935	627.771	0.701967	-0.108957	0.913237		PF3D7_1236900	conserved+Plasmodium+protein%2C+unknown+function	-0.0477733	0.999871	107.59	0.657094	-0.0727039	0.942042		PF3D7_1203600	cytochrome+c1+heme+lyase%2C+putative	-0.0408104	0.999954	107.255	0.676848	-0.0602948	0.951921		PF3D7_0403200	pre-mRNA splicing factor putative	-0.0349736	0.980925	1245.77	0.273238	-0.127997	0.898151
PF3D7_1434600	methionine+aminopeptidase+2	-0.0808509	0.999968	4288.23	0.587264	-0.137674	0.890498		PF3D7_1243100	zinc+finger+protein%2C+putative	-0.0340588	0.999873	1846.54	0.520029	-0.065494	0.947781		PF3D7_1136000	conserved+Plasmodium+protein%2C+unknown+function	-0.076521	0.999935	420.662	0.624436	-0.122544	0.902468		PF3D7_1468900	zinc+finger+protein%2C+putative	-0.0478176	0.999871	223.778	0.569222	-0.0840053	0.933052		PF3D7_1437100	conserved+protein%2C+unknown+function	-0.0408997	0.999954	19.0333	1.01823	-0.0401674	0.96796		PF3D7_0316700	protein YOP1 putative	-0.0353228	0.977038	1354.64	0.208337	-0.169547	0.865366
PF3D7_1442900	Sec7+domain-containing+protein+ARFGEF%2C+putative	-0.0810768	0.999968	3339.67	0.582598	-0.139164	0.88932		PF3D7_0308500	activator+of+Hsp90+ATPase%2C+putative	-0.0342327	0.999873	5242.87	0.608462	-0.0562611	0.955134		PF3D7_1121300	tyrosine+kinase-like+protein	-0.0765562	0.999935	615.756	0.661954	-0.115652	0.907929		PF3D7_0808400	coatomer+subunit+epsilon%2C+putative	-0.0479585	0.999871	120.674	0.688193	-0.0696875	0.944442		PF3D7_0815500	conserved+Plasmodium+protein%2C+unknown+function	-0.0411419	0.999954	52.3081	0.869099	-0.0473385	0.962243		PF3D7_0305500	conserved Plasmodium protein unknown function	-0.0354221	0.98056	3573.98	0.251487	-0.140851	0.887988
PF3D7_1427500	DNA+mismatch+repair+protein+MSH2%2C+putative	-0.0810905	0.999968	343.012	0.630785	-0.128555	0.89771		PF3D7_0805500	conserved+Plasmodium+protein%2C+unknown+function	-0.034264	0.999873	769.151	0.686489	-0.0499119	0.960193		PF3D7_1234900	CHCH+domain-containing+protein%2C+putative	-0.0766781	0.999935	2996.38	0.634331	-0.12088	0.903786		PF3D7_0205400	PCI+domain-containing+protein%2C+putative	-0.0480512	0.999871	164.68	0.683271	-0.0703253	0.943935		PF3D7_1366900	conserved+protein%2C+unknown+function	-0.0412428	0.999954	1589.95	0.576876	-0.0714934	0.943005		PF3D7_0915600	conserved Plasmodium protein unknown function	-0.0354563	0.980925	466.961	0.271463	-0.130612	0.896082
PF3D7_0205600	conserved+Plasmodium+protein%2C+unknown+function	-0.0811249	0.999968	181.176	0.711844	-0.113964	0.909266		PF3D7_1434900	conserved+Plasmodium+protein%2C+unknown+function	-0.0344624	0.999873	129.908	0.664925	-0.051829	0.958665		malmito_rna_LSUF	unspecified+product	-0.0768351	0.999935	985.188	1.01333	-0.075824	0.939559		PF3D7_1210000	50S+ribosomal+protein+L1%2C+apicoplast%2C+putative	-0.0481239	0.999871	94.4918	0.647193	-0.0743579	0.940726		PF3D7_1221900	conserved+Plasmodium+membrane+protein%2C+unknown+function	-0.0412937	0.999954	472.432	0.699025	-0.0590733	0.952894		PF3D7_1317200	AP2 domain transcription factor AP2-G3 putative	-0.035561	0.981082	1204.04	0.279354	-0.127297	0.898705
PF3D7_1349200	glutamate--tRNA+ligase%2C+putative	-0.0812753	0.999968	4228.55	0.567285	-0.143271	0.886076		PF3D7_1105300	conserved+Plasmodium+protein%2C+unknown+function	-0.0345045	0.999873	1167.38	0.548693	-0.062885	0.949858		PF3D7_0823700	mitochondrial+import+receptor+subunit+TOM7%2C+putative	-0.07684	0.999935	99.8481	1.2038	-0.0638312	0.949105		PF3D7_0709400	Cg7+protein	-0.0484219	0.999871	65.0652	0.725998	-0.066697	0.946823		PF3D7_0916200	conserved+Plasmodium+protein%2C+unknown+function	-0.0414015	0.999954	453.54	0.598586	-0.0691655	0.944858		PF3D7_1237000	SUMO-activating enzyme subunit 2	-0.0356268	0.983389	1334.08	0.306172	-0.116362	0.907366
PF3D7_1407300	pre-mRNA-splicing+factor+38B%2C+putative	-0.0812782	0.999968	5157.93	0.588719	-0.138059	0.890193		PF3D7_1369500	conserved+protein%2C+unknown+function	-0.0347142	0.999873	1232.56	0.661298	-0.052494	0.958135		PF3D7_1024600	RAP+protein%2C+putative	-0.0770601	0.999935	174.691	0.659612	-0.116826	0.906998		PF3D7_1458900	golgi+apparatus+membrane+protein+TVP23%2C+putative	-0.0484829	0.999871	80.2187	0.776533	-0.0624351	0.950216		PF3D7_1439200	conserved+Plasmodium+protein%2C+unknown+function	-0.0414793	0.999954	233.124	0.631229	-0.0657119	0.947607		PF3D7_0405700	lysine decarboxylase putative	-0.0356376	0.97896	858.862	0.230273	-0.154762	0.877009
PF3D7_0214900	rhoptry+neck+protein+6	-0.0817255	0.999968	252.647	0.624934	-0.130774	0.895954		PF3D7_1024800	exported+protein+3	-0.0348868	0.999873	6497.09	0.579187	-0.060234	0.951969		PF3D7_1330200	conserved+Plasmodium+protein%2C+unknown+function	-0.0771852	0.999935	496.411	0.564471	-0.136739	0.891237		PF3D7_1325900	conserved+Plasmodium+protein%2C+unknown+function	-0.0485539	0.999871	88.5337	0.66734	-0.0727573	0.941999		PF3D7_0516300	tRNA+pseudouridine+synthase%2C+putative	-0.041589	0.999954	468.911	0.601462	-0.0691465	0.944873		PF3D7_1200900	Plasmodium exported protein (PHISTc) unknown function	-0.0359478	0.97877	916.824	0.22569	-0.15928	0.873448
PF3D7_1027400	DNA-directed+RNA+polymerase+II+subunit+RPB7%2C+putative	-0.0818629	0.999968	1817.26	0.701434	-0.116708	0.907092		PF3D7_1002100	EMP1-trafficking+protein	-0.0349645	0.999873	1104.19	0.642462	-0.0544226	0.956598		PF3D7_1339400	cytochrome+c+oxidase+subunit+ApiCOX14%2C+putative	-0.0772076	0.999935	529.942	0.626645	-0.123208	0.901943		PF3D7_1023200	orotidine+5'-phosphate+decarboxylase	-0.0486331	0.999871	226.622	0.576864	-0.0843059	0.932813		PF3D7_1447300	ribosomal+protein+S14%2C+mitochondrial%2C+putative	-0.0417891	0.999954	76.9934	0.870811	-0.0479887	0.961725		PF3D7_0104600	conserved Plasmodium protein unknown function	-0.0359532	0.985639	151.306	0.35044	-0.102594	0.918285
PF3D7_0717700	serine--tRNA+ligase%2C+putative	-0.0819647	0.999968	6760.78	0.58571	-0.139941	0.888707		PF3D7_1443000	serine/threonine+protein+kinase	-0.0350528	0.999873	1077.33	0.697628	-0.0502457	0.959927		PF3D7_0829200	prohibitin+1%2C+putative	-0.0772936	0.999935	216.51	0.7416	-0.104225	0.91699		PF3D7_0629800	cullin-like+protein%2C+putative	-0.0489722	0.999871	635.628	0.533941	-0.0917184	0.926922		PF3D7_1124000	endoplasmic+reticulum+oxidoreductin%2C+putative	-0.0418671	0.999954	240.675	0.648442	-0.0645657	0.94852		PF3D7_1137400	UVB-resistance protein UVR8 homologue	-0.0361537	0.98056	442.67	0.265629	-0.136106	0.891738
PF3D7_0817100	tRNA+modification+GTPase%2C+putative	-0.0821245	0.999968	229.395	0.627307	-0.130916	0.895842		PF3D7_1472700	DNA-directed+RNA+polymerase%2C+alpha+subunit%2C+putative	-0.0352447	0.999873	472.874	0.613597	-0.0574395	0.954195		PF3D7_1325600	mitochondrial+fission+1+protein%2C+putative	-0.0773152	0.999935	313.998	0.695807	-0.111116	0.911524		PF3D7_0104400	4-hydroxy-3-methylbut-2-enyl+diphosphate+reductase	-0.0490923	0.999871	143.454	0.628659	-0.0780905	0.937756		PF3D7_0904600	ubiquitin+specific+protease%2C+putative	-0.0418747	0.999954	976.907	0.574249	-0.0729207	0.941869		PF3D7_0405100	protein transport protein Sec24B putative	-0.036533	0.977725	3110.05	0.216757	-0.168543	0.866156
PF3D7_1119200	conserved+protein%2C+unknown+function	-0.0825201	0.999968	780.609	0.609348	-0.135424	0.892277		PF3D7_1467000	magnesium+transporter%2C+putative	-0.03531	0.999873	279.382	0.697745	-0.0506059	0.95964		PF3D7_0703600	conserved+protein%2C+unknown+function	-0.0776018	0.999935	4126.49	0.527437	-0.14713	0.883029		PF3D7_1471200	inorganic+anion+exchanger%2C+inorganic+anion+antiporter	-0.0492376	0.999871	645.086	0.510593	-0.0964323	0.923177		PF3D7_0901900	probable+protein%2C+unknown+function	-0.0419429	0.999954	92.9528	0.705736	-0.0594313	0.952609		PF3D7_1428100	WW domain-binding protein 11 putative	-0.0365574	0.978105	724.829	0.222684	-0.164167	0.869599
PF3D7_0405400	pre-mRNA-processing-splicing+factor+8%2C+putative	-0.0831563	0.999968	10855.3	0.60168	-0.138207	0.890077		PF3D7_1306200	conserved+protein%2C+unknown+function	-0.0355324	0.999873	1097.85	0.591616	-0.06006	0.952108		PF3D7_1116400	guanine+nucleotide-exchange+factor+SEC12	-0.0778751	0.999935	321.074	0.647488	-0.120273	0.904267		PF3D7_1414900	ATP-dependent+protease%2C+putative	-0.0492901	0.999871	20.3377	1.21532	-0.0405572	0.967649		PF3D7_0320900	histone+H2A.Z	-0.0421661	0.999954	1056.9	0.694332	-0.060729	0.951575		PF3D7_1422400	conserved Plasmodium protein unknown function	-0.0366408	0.980445	482.204	0.244919	-0.149604	0.881077
PF3D7_0525000	zinc+finger+protein%2C+putative	-0.0832186	0.999968	3254.96	0.573816	-0.145027	0.88469		PF3D7_1351900	conserved+protein%2C+unknown+function	-0.0355842	0.999873	2825.08	0.500264	-0.0711309	0.943294		PF3D7_1429000	protein+archease%2C+putative	-0.0779499	0.999935	56.973	0.845193	-0.0922274	0.926517		PF3D7_1235600	serine+hydroxymethyltransferase	-0.049412	0.999871	461.643	0.606322	-0.0814946	0.935049		PF3D7_0602600	SAC3+domain-containing+protein%2C+putative	-0.0424892	0.999954	583.973	0.595751	-0.0713204	0.943143		PF3D7_1139100	RNA-binding protein putative	-0.0369387	0.9784	991.789	0.227251	-0.162546	0.870876
PF3D7_0416000	RNA-binding+protein%2C+putative	-0.0839284	0.999968	2019.58	0.618124	-0.135779	0.891996		PF3D7_1236700	S-adenosyl-methyltransferase%2C+putative	-0.0356137	0.999873	2153.93	0.587163	-0.0606539	0.951635		PF3D7_1327600	nicotinamide/nicotinic+acid+mononucleotide+adenylyltransferase	-0.077957	0.999935	183.561	0.72259	-0.107886	0.914087		PF3D7_1351700	inner+membrane+complex+protein+1f%2C+putative	-0.0494732	0.999871	1272.69	0.487516	-0.10148	0.919169		PF3D7_0913500	protease%2C+putative	-0.0425133	0.999954	170.634	0.643053	-0.0661117	0.947289		PF3D7_1473700	nucleoporin NUP116/NSP116 putative	-0.0369822	0.983687	271.658	0.332363	-0.11127	0.911402
PF3D7_0628600	DNA+methyltransferase+1-associated+protein+1%2C+putative	-0.0839721	0.999968	1542.11	0.600376	-0.139866	0.888766		PF3D7_1366300	conserved+Plasmodium+protein%2C+unknown+function	-0.0356974	0.999873	3670.3	0.488534	-0.0730706	0.94175		PF3D7_1224000	GTP+cyclohydrolase+1	-0.0780135	0.999935	775.115	0.688721	-0.113273	0.909814		PF3D7_0828000	rhomboid+protease+ROM3	-0.0497137	0.999871	12.2448	1.31379	-0.0378398	0.969815		PF3D7_0109200	cleavage+and+polyadenylation+specificity+factor+subunit+5%2C+putative	-0.0428644	0.999954	138.876	0.649161	-0.0660304	0.947354		PF3D7_0913300	conserved protein unknown function	-0.037243	0.98056	885.073	0.278893	-0.133539	0.893767
PF3D7_1423200	peptidyl-prolyl+cis-trans+isomerase	-0.0843224	0.999968	2653.2	0.615328	-0.137036	0.891002		PF3D7_1015200	cysteine--tRNA+ligase	-0.0357035	0.999873	1986.35	0.492379	-0.0725123	0.942194		PF3D7_1467100	DNA-3-methyladenine+glycosylase%2C+putative	-0.0782173	0.999935	37.8865	1.04002	-0.0752072	0.94005		PF3D7_1311900	V-type+proton+ATPase+catalytic+subunit+A	-0.050175	0.999871	600.65	0.584261	-0.0858777	0.931564		PF3D7_0322000	peptidyl-prolyl+cis-trans+isomerase	-0.0430516	0.999954	2413.35	0.920441	-0.0467729	0.962694		PF3D7_1215000	thioredoxin peroxidase 2	-0.0372705	0.976381	877.086	0.217373	-0.171459	0.863863
PF3D7_1034700	ADP-ribosylation+factor%2C+putative	-0.0845978	0.999968	42.9314	0.957465	-0.088356	0.929594		PF3D7_1230700	protein+transport+protein+SEC13	-0.035739	0.999873	6583.23	0.603466	-0.0592229	0.952775		PF3D7_1107400	DNA+repair+protein+RAD51	-0.0783775	0.999935	286.37	0.719847	-0.108881	0.913297		PF3D7_1132600	pre-mRNA-splicing+factor+38A%2C+putative	-0.0507715	0.999871	581.57	0.518519	-0.0979163	0.921999		PF3D7_1339700	conserved+Plasmodium+protein%2C+unknown+function	-0.0430858	0.999954	221.597	0.640016	-0.0673199	0.946327		PF3D7_1316700	conserved protein unknown function	-0.037761	0.988907	68.1214	0.494694	-0.076332	0.939155
PF3D7_0527300	methionine+aminopeptidase+1a%2C+putative	-0.0849049	0.999968	1946.68	0.602054	-0.141025	0.88785		PF3D7_1459300	OPA3-like+protein%2C+putative	-0.0358228	0.999873	614.982	0.858439	-0.0417302	0.966714		PF3D7_0916000	major+facilitator+superfamily+domain-containing+protein%2C+putative	-0.0784611	0.999935	1709.48	0.556538	-0.140981	0.887885		PF3D7_1233900	sentrin-specific+protease+1	-0.0508149	0.999871	408.91	0.529058	-0.0960478	0.923483		PF3D7_1473300	CKK+domain-containing+protein%2C+putative	-0.0430991	0.999954	24.5404	1.04407	-0.04128	0.967073		PF3D7_1207000	conserved Plasmodium protein unknown function	-0.037937	0.98056	3141.72	0.279043	-0.135954	0.891858
PF3D7_0902600	serine/threonine+protein+kinase%2C+FIKK+family	-0.0850719	0.999968	363.382	0.652135	-0.130451	0.896209		PF3D7_1222500	diphthine--ammonia+ligase%2C+putative	-0.0359109	0.999873	2590.35	0.495962	-0.0724065	0.942278		PF3D7_1028600	conserved+Plasmodium+protein%2C+unknown+function	-0.0784713	0.999935	1150.86	0.605185	-0.129665	0.896831		PF3D7_0605300	serine/threonine+protein+kinase+ARK1	-0.0508286	0.999871	96.3969	0.717972	-0.0707947	0.943561		PF3D7_1231900	WD+repeat-containing+protein%2C+putative	-0.0432601	0.999954	138.124	0.690813	-0.062622	0.950067		PF3D7_0719600	60S ribosomal protein L11a putative	-0.0380339	0.975181	3912.45	0.207329	-0.183447	0.854447
PF3D7_1326700	conserved+Apicomplexan+protein%2C+unknown+function	-0.0851633	0.999968	387.717	0.81851	-0.104047	0.917132		PF3D7_1109200	conserved+Plasmodium+protein%2C+unknown+function	-0.0362023	0.999873	132.493	0.640875	-0.0564889	0.954952		PF3D7_1363300	50S+ribosomal+protein+L9%2C+mitochondrial%2C+putative	-0.0784928	0.999935	77.7964	0.763785	-0.102768	0.918147		PF3D7_0914900	BSD-domain+protein%2C+putative	-0.0511944	0.999871	173.18	0.694325	-0.0737327	0.941223		PF3D7_1211600	lysine-specific+histone+demethylase+1%2C+putative	-0.0435407	0.999954	641.999	0.604858	-0.071985	0.942614		PF3D7_0726100	Plasmodium exported protein unknown function	-0.0381287	0.989202	123.387	0.533336	-0.0714909	0.943007
PF3D7_1035200	S-antigen	-0.0854433	0.999968	247.839	0.670613	-0.127411	0.898615		PF3D7_1226200	conserved+Plasmodium+protein%2C+unknown+function	-0.0362968	0.999873	19.2898	1.18147	-0.0307217	0.975491		PF3D7_0418400	conserved+Plasmodium+protein%2C+unknown+function	-0.0785324	0.999935	117.68	0.71623	-0.109647	0.912689		PF3D7_1439300	Sad1/UNC+domain-containing+protein%2C+putative	-0.0512505	0.999871	338.078	0.594674	-0.0861825	0.931321		PF3D7_1238800	acyl-CoA+synthetase	-0.0437301	0.999954	862.812	0.57392	-0.0761954	0.939264		PF3D7_0914200	phospholipid or glycerol acyltransferase putative	-0.0381858	0.983585	543.762	0.336067	-0.113625	0.909535
PF3D7_0405300	liver+specific+protein+2%2C+putative	-0.0855418	0.999968	32.4096	0.952676	-0.0897911	0.928453		PF3D7_1206700	eukaryotic+translation+initiation+factor+5%2C+putative	-0.0364406	0.999873	4149.89	0.482591	-0.0755102	0.939809		PF3D7_0311100	pre-mRNA+splicing+factor%2C+putative	-0.0785801	0.999935	298.249	0.675096	-0.116398	0.907337		PF3D7_0418700	RNA-binding+protein+NOB1%2C+putative	-0.0513541	0.999871	953.809	0.476595	-0.107752	0.914192		PF3D7_0619700	F-box+protein+FBXO1%2C+putative	-0.0437841	0.999954	52.142	0.805353	-0.0543663	0.956643		PF3D7_0906890	conserved Plasmodium protein unknown function	-0.0383469	0.988907	57.2806	0.509367	-0.0752833	0.939989
PF3D7_0524900	S-adenosyl-L-methionine-dependent+tRNA+4-demethylwyosine+synthase%2C+putative	-0.0857459	0.999968	3012.41	0.56988	-0.150463	0.880399		PF3D7_0706300	conserved+Plasmodium+protein%2C+unknown+function	-0.0364527	0.999873	174.883	0.799661	-0.0455851	0.963641		PF3D7_1473100	GTPase-activating+protein%2C+putative	-0.0786473	0.999935	260.802	0.658176	-0.119493	0.904885		PF3D7_0406400	cytosolic+glyoxalase+II	-0.0514494	0.999871	402.331	0.644205	-0.079865	0.936345		PF3D7_1106100	ribosomal+protein+S15%2C+apicoplast%2C+putative	-0.0438059	0.999954	118.673	0.656597	-0.0667166	0.946807		PF3D7_0308800	conserved protein unknown function	-0.0384687	0.975948	1046.82	0.211867	-0.18157	0.85592
PF3D7_1130700	structural+maintenance+of+chromosomes+protein+1%2C+putative	-0.0857697	0.999968	668.732	0.586002	-0.146364	0.883634		PF3D7_0804900	GTPase-activating+protein%2C+putative	-0.0365784	0.999873	1850.31	0.495398	-0.0738364	0.941141		PF3D7_1455600	ferlin%2C+putative	-0.0787795	0.999935	457.448	0.638706	-0.123342	0.901836		PF3D7_0813000	protein+KIC7	-0.0514677	0.999871	814.678	0.487896	-0.105489	0.915988		PF3D7_1439300	Sad1/UNC+domain-containing+protein%2C+putative	-0.0439032	0.999954	386.209	0.605936	-0.0724552	0.94224		PF3D7_1139300	AP2 domain transcription factor putative	-0.0385545	0.98056	1295.19	0.286713	-0.13447	0.893031
PF3D7_1149900	stevor	-0.0857852	0.999968	285.351	0.718887	-0.119331	0.905013		PF3D7_0108100	conserved+protein%2C+unknown+function	-0.0365898	0.999873	544.778	0.539947	-0.0677654	0.945972		PF3D7_1244400	RNA-binding+protein%2C+putative	-0.0789521	0.999935	505.792	0.586673	-0.134576	0.892947		PF3D7_0907800	ribosomal+protein+L35%2C+apicoplast%2C+putative	-0.0517457	0.999871	257.768	0.552236	-0.0937022	0.925346		PF3D7_1343300	CDT1-like+protein%2C+putative	-0.0440336	0.999954	602.839	0.602812	-0.0730469	0.941769		PF3D7_1335500	DNA replication complex GINS protein putative	-0.0385711	0.991663	26.8707	0.699481	-0.0551424	0.956025
PF3D7_0900200	rifin	-0.0858287	0.999968	167.594	0.66507	-0.129052	0.897316		PF3D7_0807100	DNA+helicase+PSH3	-0.0367917	0.999873	652.733	0.550258	-0.0668627	0.946691		PF3D7_0816000	ribosome+assembly+protein+RRB1%2C+putative	-0.0789854	0.999935	255.791	0.606244	-0.130287	0.89634		PF3D7_1140200	conserved+Plasmodium+protein%2C+unknown+function	-0.0519103	0.999871	470.47	0.523745	-0.0991135	0.921048		PF3D7_0715600	GTP-binding+translation+elongation+factor+tu+family+protein%2C+putative	-0.0440938	0.999954	323.734	0.701171	-0.0628859	0.949857		PF3D7_1236000	vesicle transport v-SNARE protein VTI1 putative	-0.038772	0.974817	1087.61	0.208799	-0.18569	0.852688
PF3D7_0516300	tRNA+pseudouridine+synthase%2C+putative	-0.0859273	0.999968	1678.67	0.580755	-0.147958	0.882376		PF3D7_0523200	heptatricopeptide+repeat-containing+protein%2C+putative	-0.0368181	0.999873	587.05	0.669728	-0.0549748	0.956159		PF3D7_1306400	26S+protease+regulatory+subunit+10B%2C+putative	-0.0790873	0.999935	4262.27	0.592961	-0.133377	0.893895		PF3D7_0709100	Cg1+protein	-0.0519441	0.999871	207.554	0.596577	-0.0870702	0.930616		PF3D7_0216800	TMEM121+domain-containing+protein%2C+putative	-0.0441706	0.999954	11.638	1.22362	-0.0360982	0.971204		PF3D7_0305300	conserved Plasmodium membrane protein unknown function	-0.0388163	0.976325	1331.41	0.221622	-0.175147	0.860964
PF3D7_0512000	prefoldin+subunit+6%2C+putative	-0.0859329	0.999968	4146.12	0.652737	-0.13165	0.895261		PF3D7_0716600	cysteine+desulfurase	-0.037033	0.999873	399.898	0.538433	-0.0687792	0.945165		PF3D7_1346100	protein+transport+protein+SEC61+subunit+alpha	-0.0791819	0.999935	1378.06	0.562259	-0.140828	0.888006		PF3D7_0807000	YEATS+domain-containing+protein%2C+putative	-0.0523941	0.999871	303.777	0.53446	-0.0980319	0.921907		PF3D7_0621350	protein+SYS1%2C+putative	-0.0444738	0.999954	14.5909	1.15328	-0.038563	0.969239		PF3D7_0917100	N-glycosylase/DNA lyase putative	-0.0388588	0.98056	350.227	0.280498	-0.138535	0.889817
PF3D7_0821900	conserved+protein%2C+unknown+function	-0.0859508	0.999968	483.015	0.70619	-0.121711	0.903128		PF3D7_0927900	phosphatidylserine+decarboxylase	-0.0371033	0.999873	2419.02	0.550505	-0.0673985	0.946264		PF3D7_1017200	enoyl-CoA+hydratase-related+protein%2C+putative	-0.0793245	0.999935	82.8288	0.763082	-0.103953	0.917207		PF3D7_1104200	chromatin+remodeling+protein	-0.0527023	0.999871	1608.37	0.483932	-0.108905	0.913278		PF3D7_0210000	secretory+complex+protein+61+gamma+subunit	-0.0453573	0.999954	234.512	0.607093	-0.0747123	0.940444		PF3D7_0935800	cytoadherence linked asexual protein 9	-0.03897	0.974486	13299.3	0.191679	-0.203309	0.838893
PF3D7_1345700	isocitrate+dehydrogenase+[NADP]%2C+mitochondrial	-0.0859747	0.999968	2710.72	0.66956	-0.128405	0.897829		PF3D7_1402400	zinc+finger+protein%2C+putative	-0.0372425	0.999873	1356.56	0.495983	-0.0750884	0.940144		PF3D7_1218400	triose+or+hexose+phosphate/phosphate+translocator%2C+putative	-0.0793597	0.999935	1739.23	0.538115	-0.147477	0.882755		PF3D7_1402000	conserved+Plasmodium+protein%2C+unknown+function	-0.0528961	0.999871	183.809	0.709436	-0.0745608	0.940564		PF3D7_1348500	TBC+domain+protein%2C+putative	-0.0453733	0.999954	108.326	0.695686	-0.065221	0.947998		PF3D7_0607200	RING zinc finger protein putative	-0.0391962	0.983758	517.481	0.35646	-0.10996	0.912441
PF3D7_0630200	secreted+ookinete+protein%2C+putative	-0.0862593	0.999968	14.8178	1.2607	-0.0684215	0.94545		PF3D7_0217400	conserved+protein%2C+unknown+function	-0.0372581	0.999873	1797	0.60416	-0.0616693	0.950826		PF3D7_0607900	conserved+Plasmodium+protein%2C+unknown+function	-0.079364	0.999935	72.7697	0.763848	-0.1039	0.917249		PF3D7_1446700	conserved+Plasmodium+protein%2C+unknown+function	-0.0530396	0.999871	152.274	0.584319	-0.0907716	0.927674		PF3D7_1032000	ribosome+maturation+factor+RimM%2C+putative	-0.0456129	0.999954	132.472	0.684178	-0.0666682	0.946846		PF3D7_1040400	rifin	-0.0396919	NA	1.3886	2.88358	-0.0137648	0.989018
PF3D7_1403100	condensin+complex+subunit+1%2C+putative	-0.0866143	0.999968	628.618	0.670951	-0.129092	0.897285		PF3D7_1453900	conserved+Plasmodium+protein%2C+unknown+function	-0.0372647	0.999873	996.96	0.515949	-0.0722255	0.942422		PF3D7_1108400	casein+kinase+2%2C+alpha+subunit	-0.0794538	0.999935	1493.08	0.538599	-0.147519	0.882722		PF3D7_1206900	conserved+Plasmodium+protein%2C+unknown+function	-0.0530653	0.999871	26.3936	1.17478	-0.0451705	0.963971		PF3D7_1129600	phosphatidylinositol-4-phosphate+5-kinase%2C+putative	-0.0456243	0.999954	60.1892	0.789877	-0.0577613	0.953939		PF3D7_0911400	conserved Plasmodium protein unknown function	-0.0397068	0.97896	403.56	0.257114	-0.154432	0.877269
PF3D7_1411500	conserved+Plasmodium+protein%2C+unknown+function	-0.0867072	0.999968	759.106	0.617938	-0.140317	0.888409		PF3D7_0417200	bifunctional+dihydrofolate+reductase-thymidylate+synthase	-0.0372744	0.999873	1763.58	0.509106	-0.0732154	0.941635		PF3D7_0920800	inosine-5'-monophosphate+dehydrogenase	-0.0794825	0.999935	288.219	0.64874	-0.122518	0.902489		PF3D7_0212300	eukaryotic+peptide+chain+release+factor+subunit+1%2C+putative	-0.0532533	0.999871	1204.41	0.554821	-0.0959828	0.923534		PF3D7_0405200	ag-1+blood+stage+membrane+protein+homologue	-0.0457987	0.999954	214.451	0.655332	-0.0698863	0.944284		PF3D7_0415000	arsenical pump-driving ATPase putative	-0.0399868	0.98056	479.22	0.283199	-0.141197	0.887714
PF3D7_API02300	apicoplast+ribosomal+protein+S5	-0.0869163	0.999968	5.7681	2.00109	-0.0434345	0.965355		PF3D7_0921400	NifU-like+scaffold+protein	-0.0372926	0.999873	420.737	0.824513	-0.0452299	0.963924		PF3D7_0311300	phosphatidylinositol+3-+and+4-kinase%2C+putative	-0.0795265	0.999935	1585.3	0.581564	-0.136746	0.891232		PF3D7_1025900	conserved+protein%2C+unknown+function	-0.0533471	0.999871	664.054	0.500279	-0.106635	0.915079		PF3D7_1438100	translocation+protein+SEC62%2C+putative	-0.0460684	0.999954	371.48	0.647661	-0.0711304	0.943294		PF3D7_1344400	conserved Plasmodium protein unknown function	-0.0402439	0.980925	401.498	0.310334	-0.129679	0.89682
PF3D7_1429500	diphthamide+biosynthesis+protein+2%2C+putative	-0.0870859	0.999968	371.068	0.603575	-0.144284	0.885277		PF3D7_0105800	cyclin-dependent+kinases+regulatory+subunit%2C+putative	-0.037304	0.999873	5373.16	0.544448	-0.0685172	0.945374		PF3D7_1134800	coatomer+subunit+delta	-0.0795635	0.999935	543.92	0.559385	-0.142234	0.886895		PF3D7_1338100	26S+proteasome+regulatory+subunit+RPN3%2C+putative	-0.0533473	0.999871	1248.06	0.483135	-0.110419	0.912077		PF3D7_1019400	60S+ribosomal+protein+L30e%2C+putative	-0.0461277	0.999954	1661.09	0.839921	-0.0549192	0.956203		PF3D7_1441400	FACT complex subunit SSRP1 putative	-0.0403922	0.974817	1746.13	0.210802	-0.191612	0.848046
PF3D7_0408100	conserved+Plasmodium+protein%2C+unknown+function	-0.0870931	0.999968	213.966	0.649637	-0.134064	0.893352		PF3D7_0811400	conserved+protein%2C+unknown+function	-0.0373279	0.999873	10960.5	0.481263	-0.0775624	0.938176		PF3D7_1227100	DNA+helicase+60	-0.0796541	0.999935	460.624	0.576579	-0.13815	0.890122		PF3D7_0509600	asparagine--tRNA+ligase	-0.0533945	0.999871	242.833	0.547982	-0.0974383	0.922378		PF3D7_0625400	conserved+Plasmodium+protein%2C+unknown+function	-0.046195	0.999954	334.137	0.610236	-0.0757002	0.939658		PF3D7_1412100	mini-chromosome maintenance complex-binding protein putative	-0.0404254	0.974817	2552.25	0.206725	-0.195551	0.844961
PF3D7_1135900	3-oxo-5-alpha-steroid+4-dehydrogenase%2C+putative	-0.0872784	0.999968	1120.01	0.601435	-0.145117	0.884618		PF3D7_1244100	N-alpha-acetyltransferase+15%2C+NatA+auxiliary+subunit%2C+putative	-0.0374568	0.999873	2293.63	0.640276	-0.0585011	0.95335		PF3D7_0506500	conserved+Plasmodium+protein%2C+unknown+function	-0.0796638	0.999935	711.886	0.560656	-0.14209	0.887009		PF3D7_1476300	Plasmodium+exported+protein+(PHISTb)%2C+unknown+function	-0.0534603	0.999871	317.747	0.537267	-0.0995042	0.920738		PF3D7_1466900	conserved+Plasmodium+protein%2C+unknown+function	-0.0463981	0.999954	608.23	0.643612	-0.0720902	0.94253		PF3D7_0611700	60S ribosomal protein L39	-0.0406362	0.974486	4447.37	0.200286	-0.202891	0.83922
PF3D7_1036700	phosducin-like+protein+2%2C+putative	-0.0874068	0.999968	1220	0.677153	-0.12908	0.897294		PF3D7_1019700	conserved+Plasmodium+protein%2C+unknown+function	-0.0374618	0.999873	2272.05	0.554731	-0.0675315	0.946159		PF3D7_1243500	vacuolar-sorting+protein+SNF7%2C+putative	-0.0796819	0.999935	1246.82	0.575998	-0.138337	0.889974		PF3D7_1030400	conserved+protein%2C+unknown+function	-0.0535673	0.999871	27.0556	0.960532	-0.0557683	0.955526		PF3D7_1028500	partial+CSTF+domain-containing+protein%2C+putative	-0.0464161	0.999954	398.034	0.663868	-0.0699176	0.944259		PF3D7_1324200	micro-fibrillar-associated protein putative	-0.0410357	0.976325	1688.81	0.233074	-0.176063	0.860244
PF3D7_0302900	exportin-1%2C+putative	-0.0874782	0.999968	3116.29	0.567958	-0.154022	0.877592		PF3D7_1313800	conserved+Plasmodium+membrane+protein%2C+unknown+function	-0.0376988	0.999873	1348	0.574933	-0.0655707	0.94772		PF3D7_0813400	conserved+protein%2C+unknown+function	-0.0799548	0.999935	1278.36	0.53754	-0.148742	0.881757		PF3D7_0621700	conserved+Plasmodium+protein%2C+unknown+function	-0.0536805	0.999871	56.9109	0.754164	-0.0711788	0.943255		PF3D7_0813500	PUB+domain-containing+protein%2C+putative	-0.046686	0.999954	133.189	0.647961	-0.0720506	0.942562		PF3D7_1107500	prefoldin putative	-0.0410716	0.978105	568.856	0.246686	-0.166494	0.867768
PF3D7_1231900	WD+repeat-containing+protein%2C+putative	-0.0877641	0.999968	179.323	0.767725	-0.114317	0.908986		PF3D7_0619300	conserved+Plasmodium+protein%2C+unknown+function	-0.037763	0.999873	1119.37	0.554857	-0.0680591	0.945739		PF3D7_0517700	eukaryotic+translation+initiation+factor+3+subunit+B%2C+putative	-0.0799658	0.999935	1142.58	0.564995	-0.141534	0.887448		PF3D7_1316600	choline-phosphate+cytidylyltransferase	-0.0537026	0.999871	548.056	0.488181	-0.110006	0.912405		PF3D7_1335700	conserved+oligomeric+Golgi+complex+subunit+3%2C+putative	-0.0467608	0.999954	217.429	0.670112	-0.0697805	0.944368		mal_mito_2	unspecified product	-0.0411612	0.983585	5405.91	0.361606	-0.113829	0.909373
PF3D7_0903500	nucleoporin+NUP138%2C+putative	-0.0879955	0.999968	1583.42	0.594878	-0.147922	0.882404		PF3D7_1305300	translational+activator+GCN1%2C+putative	-0.0377725	0.999873	2108.59	0.514129	-0.0734689	0.941433		PF3D7_0306900	40S+ribosomal+protein+S23%2C+putative	-0.0800209	0.999935	2552.91	0.70001	-0.114314	0.908989		PF3D7_0625200	conserved+Plasmodium+protein%2C+unknown+function	-0.053847	0.999871	32.7817	0.89498	-0.0601656	0.952024		PF3D7_1367500	NADH-cytochrome+b5+reductase%2C+putative	-0.0468249	0.999954	106.69	0.729842	-0.0641577	0.948845		PF3D7_0317200	cdc2-related protein kinase 4	-0.0413345	0.98056	6211.08	0.286519	-0.144265	0.885292
PF3D7_0515100	rhomboid+protease+ROM9	-0.088719	0.999968	104.837	0.757325	-0.117148	0.906743		PF3D7_1218600	arginine--tRNA+ligase	-0.0378715	0.999873	1565.84	0.49301	-0.076817	0.938769		PF3D7_1033600	pre-mRNA-splicing+factor+CEF1%2C+putative	-0.0804101	0.999935	786.683	0.567986	-0.141571	0.887419		PF3D7_1437000	N-acetyltransferase%2C+GNAT+family%2C+putative	-0.0538744	0.999871	501.134	0.530533	-0.101548	0.919116		PF3D7_0305600	DNA-(apurinic+or+apyrimidinic+site)+lyase%2C+putative	-0.0470791	0.999954	246.261	0.705908	-0.0666929	0.946826		PF3D7_0605400	calcium-binding protein putative	-0.041456	0.981162	193.4	0.326946	-0.126798	0.899101
PF3D7_1030300	conserved+Plasmodium+protein%2C+unknown+function	-0.0888052	0.999968	570.723	0.624931	-0.142104	0.886998		PF3D7_1112000	conserved+protein%2C+unknown+function	-0.0379191	0.999873	1847.39	0.557262	-0.0680453	0.94575		PF3D7_0527900	ATP-dependent+RNA+helicase+DDX41%2C+putative	-0.0805976	0.999935	339.97	0.598867	-0.134583	0.892941		PF3D7_1217700	conserved+Plasmodium+protein%2C+unknown+function	-0.0544286	0.999871	375.685	0.503898	-0.108015	0.913984		PF3D7_1346100	protein+transport+protein+SEC61+subunit+alpha	-0.0470898	0.999954	1122.82	0.621797	-0.0757318	0.939632		PF3D7_1027400	DNA-directed RNA polymerase II subunit RPB7 putative	-0.0415717	0.975807	717.913	0.228177	-0.182191	0.855433
PF3D7_1406500	WD+repeat-containing+protein+65%2C+putative	-0.0889395	0.999968	85.9948	0.77523	-0.114727	0.908662		PF3D7_1409000	WD+repeat-containing+protein%2C+putative	-0.037953	0.999873	618.004	0.513388	-0.0739264	0.941069		PF3D7_1026000	conserved+Plasmodium+protein%2C+unknown+function	-0.0806786	0.999935	693.76	0.660957	-0.122063	0.902849		PF3D7_0831400	Plasmodium+exported+protein%2C+unknown+function	-0.0545129	0.999871	145.912	0.611415	-0.0891587	0.928956		PF3D7_0313300	YGGT+family+protein%2C+putative	-0.047296	0.999954	100.481	0.664945	-0.0711277	0.943296		PF3D7_0209600	transporter putative	-0.0416256	0.976325	3064	0.233651	-0.178153	0.858603
PF3D7_0825900	conserved+Plasmodium+protein%2C+unknown+function	-0.0891266	0.999968	51.0336	0.951482	-0.0936713	0.92537		PF3D7_1138900	non-coding+RNA	-0.038028	0.999873	123.71	0.709045	-0.0536327	0.957228		PF3D7_1238300	pre-mRNA-splicing+factor+CWC22%2C+putative	-0.0807129	0.999935	300.376	0.592391	-0.136249	0.891624		PF3D7_1466700	60S+ribosome+subunit+biogenesis+protein+NIP7%2C+putative	-0.0547075	0.999871	557.405	0.495614	-0.110383	0.912105		PF3D7_0416400	histone+acetyltransferase%2C+putative	-0.0473613	0.999954	716.257	0.585982	-0.0808239	0.935582		PF3D7_1121600	exported protein 1	-0.041644	0.974817	9957.76	0.211964	-0.196468	0.844244
PF3D7_0403400	conserved+Plasmodium+protein%2C+unknown+function	-0.0891316	0.999968	1585.54	0.603932	-0.147586	0.88267		PF3D7_0919200	PPPDE+peptidase%2C+putative	-0.0380828	0.999873	213.555	0.822295	-0.0463128	0.963061		PF3D7_0205400	PCI+domain-containing+protein%2C+putative	-0.0807372	0.999935	101.643	0.760923	-0.106104	0.9155		PF3D7_1208300	acyl+carrier+protein%2C+mitochondrial%2C+putative	-0.0553119	0.999871	109.419	0.626998	-0.088217	0.929704		PF3D7_0419900	phosphatidylinositol+4-kinase%2C+putative	-0.047366	0.999954	1524.77	0.664123	-0.0713212	0.943142		PF3D7_0507900	conserved Plasmodium protein unknown function	-0.0419145	0.976325	908.551	0.241357	-0.173662	0.862131
PF3D7_1306300	SAM+dependent+methyltransferase%2C+putative	-0.0891858	0.999968	238.142	0.668899	-0.133332	0.893931		PF3D7_1430100	serine/threonine+protein+phosphatase+2A+activator	-0.0380858	0.999873	1495.84	0.49562	-0.0768448	0.938747		PF3D7_0717900	thioredoxin-like+protein	-0.0808879	0.999935	130.689	0.695791	-0.116253	0.907452		PF3D7_1431400	surface-related+antigen+SRA	-0.0553121	0.999871	299.446	0.517847	-0.106812	0.914938		PF3D7_1133400	apical+membrane+antigen+1	-0.0476152	0.999954	308.758	0.689302	-0.0690775	0.944928		PF3D7_1032700	conserved Plasmodium protein unknown function	-0.0419678	0.974817	1085.91	0.21663	-0.193731	0.846387
PF3D7_1433000	H/ACA+ribonucleoprotein+complex+subunit+3%2C+putative	-0.089339	0.999968	787.167	0.623805	-0.143216	0.88612		PF3D7_1021500	ATP-dependent+RNA+helicase+ROK1%2C+putative	-0.0381243	0.999873	889.099	0.644609	-0.0591433	0.952838		PF3D7_1100800	Pfmc-2TM+Maurer's+cleft+two+transmembrane+protein	-0.0808959	0.999935	8.2428	1.72099	-0.0470055	0.962509		PF3D7_0721100	conserved+protein%2C+unknown+function	-0.0553277	0.999871	346.217	0.589778	-0.0938109	0.925259		PF3D7_1304700	cyclin	-0.0477934	0.999954	98.9341	0.691244	-0.069141	0.944877		PF3D7_1110100	conserved Plasmodium protein unknown function	-0.0420093	0.983534	705.785	0.362981	-0.115734	0.907863
PF3D7_1307000	exosome+complex+component+RRP40%2C+putative	-0.0896665	0.999968	946.743	0.595536	-0.150564	0.880319		PF3D7_1308200	carbamoyl+phosphate+synthetase	-0.0381259	0.999873	7605.71	0.560782	-0.067987	0.945796		PF3D7_1217300	GTP-binding+protein+EngA	-0.0809231	0.999935	311.057	0.594564	-0.136105	0.891738		PF3D7_1113800	conserved+Plasmodium+membrane+protein%2C+unknown+function	-0.0553614	0.999871	43.0268	0.910742	-0.0607871	0.951529		PF3D7_1473400	conserved+protein%2C+unknown+function	-0.0479021	0.999954	42.7522	0.874334	-0.054787	0.956308		PF3D7_0213500	tetratricopeptide repeat protein putative	-0.0424141	0.98056	646.251	0.312135	-0.135884	0.891913
PF3D7_1364200	nucleoporin+NUP205%2C+putative	-0.0900375	0.999968	1096.97	0.648599	-0.138818	0.889594		PF3D7_1365700	SNARE+associated+Golgi+protein%2C+putative	-0.0383984	0.999873	489.579	0.523057	-0.0734114	0.941479		PF3D7_0401800	Plasmodium+exported+protein+(PHISTb)%2C+unknown+function	-0.0812577	0.999935	1215.16	0.697613	-0.11648	0.907272		PF3D7_1119400	ubiquitin-protein+ligase%2C+putative	-0.0557739	0.999871	430.09	0.539119	-0.103454	0.917603		PF3D7_0303300	DNA-directed+RNA+polymerases+I%2C+II%2C+and+III+subunit+RPABC2%2C+putative	-0.048018	0.999954	572.803	0.650444	-0.0738233	0.941151		PF3D7_1365000	conserved Plasmodium protein unknown function	-0.042418	0.978935	614.081	0.272338	-0.155755	0.876226
PF3D7_0316500	kinetochore+protein+NUF2%2C+putative	-0.0900814	0.999968	365.729	0.636305	-0.14157	0.88742		PF3D7_1143500	conserved+Plasmodium+protein%2C+unknown+function	-0.0384187	0.999873	1453.46	0.607792	-0.0632104	0.949599		PF3D7_0823900	dicarboxylate/tricarboxylate+carrier	-0.0813482	0.999935	350.896	0.582406	-0.139676	0.888916		PF3D7_1213700	DNA-directed+RNA+polymerases+I%2C+II%2C+and+III+subunit+RPABC3%2C+putative	-0.0561078	0.999871	587.561	0.512515	-0.109475	0.912826		PF3D7_0722800	conserved+protein%2C+unknown+function	-0.0480759	0.999954	17.8444	1.14745	-0.041898	0.96658		PF3D7_1353400	Ran-binding protein putative	-0.0425377	0.978058	459.14	0.254687	-0.16702	0.867355
PF3D7_1011000	inner+membrane+complex+sub-compartment+protein+1	-0.0903013	0.999968	133.556	0.736151	-0.122667	0.902371		PF3D7_1130900	conserved+Plasmodium+protein%2C+unknown+function	-0.0384383	0.999873	302.41	0.776728	-0.0494874	0.960531		PF3D7_0526400	conserved+Plasmodium+protein%2C+unknown+function	-0.0821993	0.999935	143.093	0.842964	-0.0975122	0.92232		PF3D7_0527300	methionine+aminopeptidase+1a%2C+putative	-0.0563534	0.999871	367.249	0.530388	-0.106249	0.915384		PF3D7_0826900	conserved+Plasmodium+protein%2C+unknown+function	-0.0483643	0.999954	131.419	0.756806	-0.0639058	0.949045		PF3D7_1413900	DnaJ protein putative	-0.0429261	0.97896	522.782	0.280317	-0.153134	0.878292
PF3D7_1138200	conserved+protein%2C+unknown+function	-0.0903441	0.999968	53.3784	0.852579	-0.105966	0.91561		PF3D7_1344400	conserved+Plasmodium+protein%2C+unknown+function	-0.03845	0.999873	468.281	0.62999	-0.0610327	0.951333		PF3D7_1412900	ubiquitin-conjugating+enzyme+E2%2C+putative	-0.0822091	0.999935	813.565	0.636173	-0.129224	0.89718		PF3D7_0414800	conserved+Plasmodium+protein%2C+unknown+function	-0.0565754	0.999871	85.1677	0.870985	-0.0649556	0.948209		malmito_rna_20	unspecified+product	-0.0485498	0.999954	276.919	0.779423	-0.0622894	0.950332		PF3D7_1149100	Plasmodium exported protein unknown function	-0.043235	0.970211	5939.34	0.192303	-0.224828	0.822113
PF3D7_1433500	DNA+topoisomerase+2	-0.0904475	0.999968	2811.29	0.571166	-0.158356	0.874176		PF3D7_1130310	small+nucleolar+RNA+snoR14a	-0.0384613	0.999873	18.1938	1.81433	-0.0211987	0.983087		PF3D7_0706600	conserved+Plasmodium+protein%2C+unknown+function	-0.0824424	0.999935	10.0003	1.56476	-0.052687	0.957981		PF3D7_0912500	SAP+domain-containing+protein%2C+putative	-0.0567235	0.999871	2336.95	0.524498	-0.108148	0.913878		PF3D7_1449200	conserved+Plasmodium+protein%2C+unknown+function	-0.0487991	0.999954	170.356	0.634115	-0.0769562	0.938658		PF3D7_1132700	50S ribosomal protein L2 putative	-0.0433247	0.98759	193.698	0.49523	-0.087484	0.930287
PF3D7_0821600	polyribonucleotide+5'-hydroxyl-kinase+Clp1%2C+putative	-0.0908603	0.999968	959.086	0.61121	-0.148656	0.881825		PF3D7_1134800	coatomer+subunit+delta	-0.0384671	0.999873	2221.76	0.49902	-0.0770853	0.938556		PF3D7_1307000	exosome+complex+component+RRP40%2C+putative	-0.0825004	0.999935	243.956	0.621096	-0.13283	0.894327		PF3D7_0308700	conserved+protein%2C+unknown+function	-0.0567826	0.999871	144.613	0.580528	-0.0978121	0.922082		PF3D7_1016000	conserved+Plasmodium+protein%2C+unknown+function	-0.0490328	0.999954	56.1142	0.739494	-0.0663058	0.947134		PF3D7_0100100	erythrocyte membrane protein 1 PfEMP1	-0.0437067	0.974817	1144.03	0.228894	-0.190947	0.848567
PF3D7_1112600	ATPase%2C+putative	-0.0909128	0.999968	78.9853	0.757596	-0.120002	0.904482		PF3D7_0717100	conserved+Plasmodium+protein%2C+unknown+function	-0.0384687	0.999873	2761.75	0.505013	-0.0761738	0.939281		PF3D7_1250600	translation+initiation+factor+eIF-2B+subunit+beta%2C+putative	-0.0826327	0.999935	284.306	0.605332	-0.136508	0.89142		PF3D7_0322200	conserved+Plasmodium+protein%2C+unknown+function	-0.0569301	0.999871	15.2184	1.24567	-0.0457025	0.963547		PF3D7_0935700	Plasmodium+exported+protein%2C+unknown+function	-0.049152	0.999954	281	0.650911	-0.0755127	0.939807		PF3D7_1030300	conserved Plasmodium protein unknown function	-0.0437311	0.97877	1135.11	0.274543	-0.159287	0.873443
PF3D7_1249100	conserved+protein%2C+unknown+function	-0.0909306	0.999968	4144.7	0.620719	-0.146492	0.883533		PF3D7_0422600	conserved+Plasmodium+protein%2C+unknown+function	-0.0385419	0.999873	172.051	0.68938	-0.0559081	0.955415		PF3D7_1013700	conserved+Plasmodium+protein%2C+unknown+function	-0.0826769	0.999935	61.584	0.855839	-0.0966033	0.923041		PF3D7_0209200	exosome+complex+component+MTR3%2C+putative	-0.0571649	0.999871	595.739	0.514434	-0.111122	0.91152		PF3D7_0930100	heptatricopeptide+repeat-containing+protein%2C+putative	-0.0497011	0.999954	182.315	0.626748	-0.0793	0.936794		PF3D7_1322200	conserved Plasmodium protein unknown function	-0.0439444	0.98056	4344.9	0.298689	-0.147124	0.883034
PF3D7_0511200	stearoyl-CoA+desaturase	-0.0909666	0.999968	74.5674	0.774688	-0.117423	0.906524		PF3D7_1309700	vacuolar+protein+sorting-associated+protein+18%2C+putative	-0.0385505	0.999873	673.078	0.509724	-0.0756301	0.939713		PF3D7_1033900	ubiquitin-conjugating+enzyme+E2%2C+putative	-0.0827451	0.999935	633.356	0.73281	-0.112915	0.910098		PF3D7_1238000	COPI+associated+protein%2C+putative	-0.0573255	0.999871	32.2725	0.960605	-0.0596764	0.952413		PF3D7_0709000	chloroquine+resistance+transporter	-0.0498803	0.999954	1436.1	0.579025	-0.0861453	0.931351		PF3D7_1434200	calmodulin	-0.0439565	0.974486	8063.22	0.213596	-0.205792	0.836953
PF3D7_0515200	conserved+Plasmodium+protein%2C+unknown+function	-0.091212	0.999968	7.16304	1.71992	-0.0530326	0.957706		PF3D7_0424900	Plasmodium+exported+protein+(PHISTa)%2C+unknown+function	-0.0385537	0.999873	110.395	0.670286	-0.0575183	0.954132		PF3D7_1449500	AP2+domain+transcription+factor+AP2-O5%2C+putative	-0.0829143	0.999935	240.675	0.611081	-0.135685	0.892071		PF3D7_1009700	tubulin--tyrosine+ligase%2C+putative	-0.0574195	0.999871	216.534	0.555853	-0.1033	0.917725		PF3D7_0923200	nitric+oxide+synthase%2C+putative	-0.0501284	0.999954	599.505	0.587205	-0.0853678	0.931969		PF3D7_1311500	26S protease regulatory subunit 7 putative	-0.0442954	0.968437	4148.84	0.191643	-0.231135	0.81721
PF3D7_0515900	NLI+interacting+factor-like+phosphatase%2C+putative	-0.0914398	0.999968	182.928	0.764261	-0.119645	0.904765		PF3D7_1433700	conserved+Plasmodium+protein%2C+unknown+function	-0.0386657	0.999873	725.586	0.719089	-0.0537703	0.957118		PF3D7_0208300	conserved+Plasmodium+protein%2C+unknown+function	-0.0829975	0.999935	85.2473	0.791223	-0.104898	0.916457		PF3D7_0800200	erythrocyte+membrane+protein+1%2C+PfEMP1	-0.0575558	0.999871	664.378	0.504381	-0.114112	0.909149		PF3D7_0310700	trafficking+protein+particle+complex+subunit+4%2C+putative	-0.0502952	0.999954	212.636	0.612567	-0.0821056	0.934563		PF3D7_1360900	RNA-binding protein putative	-0.0447101	0.972949	4163.92	0.208957	-0.213968	0.830572
PF3D7_1308900	mRNA-decapping+enzyme+2%2C+putative	-0.0918147	0.999968	2695.28	0.57449	-0.15982	0.873023		PF3D7_1133400	apical+membrane+antigen+1	-0.0386701	0.999873	2523.51	0.569963	-0.0678467	0.945908		PF3D7_1463700	cyclin+1	-0.0832599	0.999935	71.1035	0.868789	-0.0958344	0.923652		PF3D7_1027100	U3+small+nucleolar+ribonucleoprotein+protein+MPP10%2C+putative	-0.0575835	0.999871	913.594	0.478962	-0.120225	0.904305		PF3D7_1323400	60S+ribosomal+protein+L23	-0.0505334	0.999954	4257.82	0.901829	-0.0560344	0.955314		malmito_rna_16	unspecified product	-0.0448762	0.98056	475.701	0.321843	-0.139435	0.889106
PF3D7_1318400	structural+maintenance+of+chromosomes+protein+2%2C+putative	-0.0920445	0.999968	605.479	0.598823	-0.153709	0.877839		PF3D7_1012700	NLI+interacting+factor-like+phosphatase%2C+putative	-0.0386947	0.999873	1876.68	0.542042	-0.0713869	0.94309		PF3D7_1447400	conserved+Plasmodium+protein%2C+unknown+function	-0.0834387	0.999935	91.5353	0.955475	-0.0873269	0.930412		PF3D7_1244000	glucose+inhibited+division+protein+a+homologue%2C+putative	-0.0577274	0.999871	45.3421	0.794035	-0.0727014	0.942044		PF3D7_1012900	autophagy-related+protein+18	-0.050724	0.999954	811.859	0.626434	-0.0809726	0.935464		PF3D7_0219400	ribosome associated membrane protein RAMP4 putative unspecified product	-0.0449076	0.967406	4413.21	0.187732	-0.239211	0.810942
PF3D7_0527900	ATP-dependent+RNA+helicase+DDX41%2C+putative	-0.0921473	0.999968	2403.56	0.598152	-0.154053	0.877568		PF3D7_1401900	conserved+protein%2C+unknown+function	-0.0388074	0.999873	698.721	0.55506	-0.0699158	0.944261		PF3D7_1453900	conserved+Plasmodium+protein%2C+unknown+function	-0.0836349	0.999935	244.942	0.64335	-0.129999	0.896567		PF3D7_0323400	Rh5+interacting+protein	-0.0577388	0.999871	690.616	0.550076	-0.104965	0.916403		PF3D7_0723300	conserved+protein%2C+unknown+function	-0.0508757	0.999954	120.858	0.705206	-0.072143	0.942488		malmito_rna_20	unspecified product	-0.0449987	0.979874	968.843	0.29731	-0.151353	0.879697
PF3D7_0823000	serine/threonine+protein+kinase+VPS15%2C+putative	-0.0923708	0.999968	272.657	0.641375	-0.14402	0.885485		PF3D7_0817200	conserved+protein%2C+unknown+function	-0.0388445	0.999873	630.497	0.588865	-0.065965	0.947406		PF3D7_0504900	conserved+protein%2C+unknown+function	-0.0838425	0.999935	744.589	0.62411	-0.134339	0.893134		PF3D7_0415800	RING+zinc+finger+protein%2C+putative	-0.0577576	0.999871	76.8385	0.910538	-0.0634324	0.949422		PF3D7_1230700	protein+transport+protein+SEC13	-0.0510503	0.999954	1032.61	0.58843	-0.0867568	0.930865		PF3D7_1325400	conserved Plasmodium protein unknown function	-0.0452413	0.974817	3620.64	0.243089	-0.18611	0.852359
PF3D7_1200800	serine/threonine+protein+kinase%2C+FIKK+family	-0.0929752	0.999968	860.968	0.591575	-0.157166	0.875114		PF3D7_1225100	isoleucine--tRNA+ligase%2C+putative	-0.0389369	0.999873	476.774	0.523046	-0.0744425	0.940658		PF3D7_1369200	conserved+Plasmodium+protein%2C+unknown+function	-0.0838821	0.999935	123.229	0.790691	-0.106087	0.915513		PF3D7_1238600	sphingomyelin+phosphodiesterase	-0.0577755	0.999871	124.796	0.665585	-0.0868041	0.930827		PF3D7_1212400	tetratricopeptide+repeat+protein%2C+putative	-0.051298	0.999954	98.9114	0.742321	-0.0691049	0.944906		PF3D7_1472300	conserved protein unknown function	-0.0452885	0.974486	896.557	0.224271	-0.201936	0.839966
PF3D7_0906500	arginase	-0.0929995	0.999968	3996.04	0.613607	-0.151562	0.879532		PF3D7_1121900	serine/threonine+protein+kinase%2C+putative	-0.0392811	0.999873	1484.75	0.559505	-0.0702069	0.944029		PF3D7_1412100	mini-chromosome+maintenance+complex-binding+protein%2C+putative	-0.0839072	0.999935	787.508	0.635609	-0.132011	0.894976		PF3D7_0912100	zinc+finger+protein%2C+putative	-0.0577972	0.999871	145.626	0.627737	-0.0920724	0.926641		PF3D7_0600500	rifin	-0.0514649	0.999954	24.5618	1.11186	-0.0462873	0.963081		PF3D7_1358900	GTP-binding protein putative	-0.0454248	0.97896	1485.48	0.295595	-0.153673	0.877868
PF3D7_0700700	stevor%2C+pseudogene	-0.0930554	0.999968	10.0016	1.45256	-0.0640629	0.94892		PF3D7_1108700	heat+shock+protein+J2	-0.0393489	0.999873	4588.2	0.576471	-0.0682582	0.94558		PF3D7_1118400	haloacid+dehalogenase-like+hydrolase%2C+putative	-0.0839747	0.999935	393.762	0.577101	-0.145511	0.884307		PF3D7_1120600	DDRGK+domain-containing+protein%2C+putative	-0.0578773	0.999871	78.6982	0.717962	-0.0806133	0.935749		PF3D7_0812100	proteasome+activator+complex+subunit+4%2C+putative	-0.0519254	0.999954	663.983	0.575545	-0.0902196	0.928113		PF3D7_1350100	lysine--tRNA ligase	-0.045707	0.974486	2936.44	0.225524	-0.20267	0.839393
PF3D7_1249600	leucine-rich+repeat+protein	-0.0932427	0.999968	46.105	0.840198	-0.110977	0.911635		PF3D7_0503100	4-diphosphocytidyl-2-C-methyl-D-erythritol+kinase%2C+putative	-0.0393969	0.999873	875.481	0.744411	-0.0529236	0.957793		PF3D7_1017100	rhoptry+neck+protein+12	-0.0840681	0.999935	2308.3	0.589122	-0.142701	0.886527		PF3D7_1302300	Plasmodium+exported+protein%2C+unknown+function	-0.0579154	0.999871	147.007	0.662665	-0.0873977	0.930355		PF3D7_1142600	60S+ribosomal+protein+L35ae%2C+putative	-0.0523717	0.999954	3214.72	0.906267	-0.0577884	0.953917		PF3D7_1420700	surface protein P113	-0.046282	0.976381	4103.09	0.269338	-0.171836	0.863566
PF3D7_0408800	conserved+Plasmodium+protein%2C+unknown+function	-0.0933832	0.999968	2.61105	2.68657	-0.0347592	0.972272		PF3D7_0809400	conserved+protein%2C+unknown+function	-0.039412	0.999873	1935.91	0.590408	-0.0667539	0.946778		PF3D7_0108400	mitochondrial+carrier+protein%2C+putative	-0.0840976	0.999935	356.19	0.621061	-0.135409	0.892288		PF3D7_1003500	40S+ribosomal+protein+S20e%2C+putative	-0.0579346	0.999871	3709.23	0.528976	-0.109522	0.912788		PF3D7_1205700	targeted+glyoxalase+II	-0.0526088	0.999954	48.2229	0.80276	-0.0655349	0.947748		PF3D7_1008500	protein GPR89 putative	-0.0462913	0.974817	1315.27	0.247991	-0.186665	0.851923
PF3D7_0530600	XAP-5+DNA+binding+protein%2C+putative	-0.0934678	0.999968	1065.38	0.576271	-0.162194	0.871153		PF3D7_1464500	conserved+Plasmodium+membrane+protein%2C+unknown+function	-0.0394608	0.999873	4213.83	0.559976	-0.0704688	0.943821		PF3D7_0704100	basal+complex+transmembrane+protein+2	-0.0841418	0.999935	1643.94	0.747355	-0.112586	0.910359		PF3D7_0202700	octaprenyl+pyrophosphate+synthase	-0.0580906	0.999871	25.92	1.04553	-0.0555608	0.955692		PF3D7_1030100	pre-mRNA-splicing+factor+ATP-dependent+RNA+helicase+PRP22%2C+putative	-0.0526488	0.999954	1123.01	0.57608	-0.0913915	0.927182		PF3D7_0913000	conserved protein unknown function	-0.0466895	0.967406	2854.02	0.198751	-0.234914	0.814275
PF3D7_0317000	proteasome+subunit+alpha+type-3%2C+putative	-0.0935502	0.999968	2713.89	0.588149	-0.159059	0.873623		PF3D7_1348700	WD+repeat-containing+protein+16%2C+putative	-0.0395204	0.999873	50.228	0.900638	-0.0438804	0.965		PF3D7_1120000	conserved+protein%2C+unknown+function	-0.0841738	0.999935	742.199	0.56789	-0.148222	0.882167		PF3D7_0728600	RING+zinc+finger+protein%2C+putative	-0.058122	0.999871	251.012	0.607958	-0.0956019	0.923837		PF3D7_0100900	rifin	-0.0527337	0.999954	17.5368	1.18429	-0.0445276	0.964484		PF3D7_0403300	conserved Plasmodium protein unknown function	-0.046895	0.976325	1114.95	0.262642	-0.178551	0.85829
PF3D7_0413500	phosphoglucomutase-2	-0.0937601	0.999968	104.867	0.739397	-0.126806	0.899094		PF3D7_0512200	glutathione+synthetase	-0.0395681	0.999873	544.959	0.61965	-0.0638555	0.949085		PF3D7_1413400	30S+ribosomal+protein+S9%2C+putative	-0.0842031	0.999935	261.577	0.602564	-0.139741	0.888864		PF3D7_1349500	conserved+Plasmodium+protein%2C+unknown+function	-0.0583645	0.999871	611.211	0.556474	-0.104883	0.916469		PF3D7_0103400	zinc-carboxypeptidase%2C+putative	-0.053254	0.999954	718.737	0.590244	-0.0902237	0.928109		PF3D7_0217900	conserved Plasmodium protein unknown function	-0.0469115	0.974817	2054.33	0.250217	-0.187483	0.851282
PF3D7_0512800	conserved+Plasmodium+protein%2C+unknown+function	-0.0938242	0.999968	656.7	0.662102	-0.141706	0.887312		PF3D7_1213800	proline--tRNA+ligase	-0.0398652	0.999873	3392.89	0.482816	-0.0825682	0.934195		PF3D7_1451100	elongation+factor+2	-0.0842557	0.999935	5015.81	0.66307	-0.127069	0.898886		PF3D7_1401050	erythrocyte+membrane+protein+1+(PfEMP1)%2C+exon+2%2C+pseudogene	-0.0585652	0.999871	31.6053	0.90534	-0.0646885	0.948422		PF3D7_1369400	conserved+Plasmodium+protein%2C+unknown+function	-0.0533346	0.999954	244.023	0.615533	-0.0866479	0.930951		PF3D7_1006800	single-strand telomeric DNA-binding protein GBP2 putative	-0.0470711	0.974486	3742.33	0.229257	-0.20532	0.837322
PF3D7_1030100	pre-mRNA-splicing+factor+ATP-dependent+RNA+helicase+PRP22%2C+putative	-0.0942562	0.999968	4055.52	0.571266	-0.164995	0.868948		PF3D7_0622800	leucine--tRNA+ligase%2C+putative	-0.0399065	0.999873	4922.3	0.48741	-0.0818746	0.934746		PF3D7_1425800	conserved+Plasmodium+protein%2C+unknown+function	-0.0843862	0.999935	339.7	0.598748	-0.140938	0.887919		PF3D7_1342700	DNA-directed+RNA+polymerases+I%2C+II%2C+and+III+subunit+RPABC4%2C+putative	-0.0586518	0.999871	294.773	0.531091	-0.110436	0.912063		PF3D7_0311600	dolichyl-diphosphooligosaccharide--protein+glycosyltransferase+subunit+OST1%2C+putative	-0.053347	0.999954	287.479	0.682035	-0.0782174	0.937655		PF3D7_1473200	DnaJ protein putative	-0.0471391	0.967406	4352.6	0.200298	-0.235345	0.813941
PF3D7_1354500	adenylosuccinate+synthetase	-0.0950021	0.999968	7655.29	0.616696	-0.15405	0.87757		PF3D7_1205300	conserved+Plasmodium+protein%2C+unknown+function	-0.04003	0.999873	779.318	0.903671	-0.0442971	0.964668		PF3D7_0504100	AN1-type+zinc+finger+protein%2C+putative	-0.0844241	0.999935	250.938	0.6316	-0.133667	0.893666		PF3D7_0707900	ribosomal+protein+S8e%2C+putative	-0.058874	0.999871	812.621	0.513154	-0.114729	0.90866		PF3D7_0501300	skeleton-binding+protein+1	-0.0534506	0.999954	1861.07	0.582345	-0.0917851	0.926869		PF3D7_0408600	sporozoite invasion-associated protein 1	-0.0473871	0.98234	159.278	0.391114	-0.121159	0.903565
PF3D7_1306800	RED-like+protein%2C+putative	-0.0950146	0.999968	521.814	0.598709	-0.158699	0.873906		PF3D7_1428000	conserved+Plasmodium+membrane+protein%2C+unknown+function	-0.0400482	0.999873	373.746	0.781441	-0.0512493	0.959127		PF3D7_0928800	serine/threonine+protein+kinase%2C+putative	-0.0844249	0.999935	146.531	0.666674	-0.126636	0.899229		PF3D7_0306800	T-complex+protein+1+subunit+beta	-0.0592748	0.999871	1599.56	0.5388	-0.110013	0.912399		PF3D7_1103700	casein+kinase+II+beta+chain	-0.0541214	0.999954	423.953	0.600594	-0.0901131	0.928197		PF3D7_1208800	zinc finger protein putative	-0.0475031	0.974817	811.579	0.23761	-0.19992	0.841543
PF3D7_0928000	cytochrome+c+oxidase+subunit+6B%2C+putative	-0.0951529	0.999968	564.531	0.645703	-0.147363	0.882845		PF3D7_1313300	peptidyl-prolyl+cis-trans+isomerase%2C+putative	-0.0401049	0.999873	827.946	0.507426	-0.0790359	0.937004		malmito_rna_24	unspecified+product	-0.0847538	0.999935	287.993	1.05413	-0.0804016	0.935918		PF3D7_1107200	conserved+protein%2C+unknown+function	-0.0593281	0.999871	299.519	0.531615	-0.1116	0.911141		PF3D7_0302700	CDGSH+iron-sulfur+domain-containing+protein%2C+putative	-0.0544182	0.999954	84.4398	0.718648	-0.075723	0.939639		PF3D7_1459200	WD repeat-containing protein putative	-0.0479854	0.98056	382.733	0.336286	-0.142692	0.886533
PF3D7_1228000	conserved+protein%2C+unknown+function	-0.0952107	0.999968	24.7825	1.01075	-0.0941978	0.924952		PF3D7_1223500	conserved+Plasmodium+protein%2C+unknown+function	-0.0401856	0.999873	1541.1	0.547456	-0.0734043	0.941484		PF3D7_0926400	monocarboxylate+transporter%2C+putative	-0.0848941	0.999935	143.939	0.725924	-0.116946	0.906903		PF3D7_0813600	translation+initiation+factor+SUI1%2C+putative	-0.0593546	0.999871	1423.02	0.485422	-0.122274	0.902682		PF3D7_0719700	40S+ribosomal+protein+S10%2C+putative	-0.0551551	0.999954	2946.47	0.860322	-0.0641098	0.948883		PF3D7_1022600	kelch protein K10	-0.048165	0.974486	843.597	0.239992	-0.200694	0.840938
PF3D7_1111500	acylphosphatase%2C+putative	-0.0956389	0.999968	453.698	0.632833	-0.151128	0.879875		PF3D7_1310400	conserved+Plasmodium+protein%2C+unknown+function	-0.0401906	0.999873	1152.96	0.546269	-0.0735729	0.94135		PF3D7_1415800	ribosomal+RNA+small+subunit+methyltransferase+A1	-0.084905	0.999935	112.793	0.707407	-0.120023	0.904465		PF3D7_1355700	NLI+interacting+factor-like+phosphatase%2C+putative	-0.0594053	0.999871	710.534	0.607255	-0.097826	0.922071		PF3D7_0209900	non-coding+RNA	-0.0554179	0.999954	9.62158	1.26924	-0.0436624	0.965173		PF3D7_0616100	conserved Plasmodium protein unknown function	-0.0481771	0.977937	250.188	0.287426	-0.167616	0.866886
PF3D7_0217900	thioesterase/thiol+ester+dehydrase-isomerase%2C+putative	-0.0959241	0.999968	159.648	0.686469	-0.139735	0.888869		PF3D7_0506700	GTPase-activating+protein%2C+putative	-0.0403667	0.999873	1102.02	0.589786	-0.0684429	0.945433		PF3D7_1117100	ubiquitin+carboxyl-terminal+hydrolase+UCH54	-0.0850063	0.999935	463.882	0.587106	-0.144789	0.884878		PF3D7_1145700	bicoid-interacting+protein+BIN3%2C+putative	-0.05966	0.999871	21.4229	1.07375	-0.0555623	0.95569		PF3D7_1464700	ATP+synthase+(C/AC39)+subunit%2C+putative	-0.0556135	0.999954	335.189	0.59981	-0.0927186	0.926127		PF3D7_1244600	ADP-ribosylation factor GTPase-activating protein	-0.0483123	0.970545	1086.21	0.217321	-0.222308	0.824074
PF3D7_0528100	AP-1/2+complex+subunit+beta%2C+putative	-0.0961145	0.999968	2637.41	0.568205	-0.169155	0.865675		PF3D7_0806500	DnaJ+protein%2C+putative	-0.0406392	0.999873	3133.84	0.552839	-0.07351	0.9414		PF3D7_1454200	conserved+Plasmodium+protein%2C+unknown+function	-0.0850827	0.999935	29.2519	1.05058	-0.0809863	0.935453		PF3D7_0715800	drug/metabolite+transporter+DMT1%2C+putative	-0.0600662	0.999871	54.7777	0.768664	-0.0781436	0.937714		PF3D7_0910700	actin-like+protein%2C+putative	-0.0556689	0.999954	64.7007	0.815765	-0.0682413	0.945594		PF3D7_1427700	conserved Plasmodium protein unknown function	-0.0490792	0.976325	255.107	0.283144	-0.173337	0.862387
PF3D7_1221800	conserved+protein%2C+unknown+function	-0.0962411	0.999968	175.305	0.64935	-0.148211	0.882176		PF3D7_0620400	merozoite+surface+protein+10	-0.0407174	0.999873	211.505	0.666368	-0.0611034	0.951277		PF3D7_0310300	phosphoglycerate+mutase%2C+putative	-0.0850864	0.999935	241.514	0.603859	-0.140905	0.887945		PF3D7_1328100	proteasome+subunit+beta+type-7%2C+putative	-0.0602587	0.999871	950.319	0.554756	-0.108622	0.913502		PF3D7_0306100	conserved+Plasmodium+protein%2C+unknown+function	-0.0557764	0.999954	362.249	0.589743	-0.0945774	0.92465		PF3D7_1350200	small nuclear ribonucleoprotein E putative	-0.04914	0.972949	1314.79	0.229097	-0.214494	0.830161
PF3D7_1425300	conserved+Plasmodium+protein%2C+unknown+function	-0.0964988	0.999968	573.457	0.618341	-0.156061	0.875985		PF3D7_1437400	pantothenate+kinase+2%2C+putative	-0.0408772	0.999873	1618.24	0.530808	-0.0770094	0.938616		PF3D7_0716400	transcription+initiation+factor+IIA+subunit+1%2C+putative	-0.0854076	0.999935	1712.81	0.617327	-0.138351	0.889963		PF3D7_0726700	conserved+Plasmodium+protein%2C+unknown+function	-0.0603007	0.999871	62.7477	0.71269	-0.0846101	0.932571		mal_mito_2	unspecified+product	-0.0564019	0.999954	1283.54	0.601885	-0.0937088	0.925341		PF3D7_1421900	copper transporter putative	-0.0491955	0.96943	1301.63	0.21718	-0.226519	0.820798
PF3D7_0318900	conserved+protein%2C+unknown+function	-0.0966567	0.999968	2800.85	0.583955	-0.165521	0.868534		PF3D7_0513200	CPSF+domain-containing+protein%2C+putative	-0.0410247	0.999873	2521.78	0.514411	-0.0797507	0.936435		PF3D7_1223700	vacuolar+iron+transporter	-0.085508	0.999935	441.12	0.58163	-0.147014	0.883121		PF3D7_0518300	proteasome+subunit+beta+type-1%2C+putative	-0.0604638	0.999871	856.611	0.500888	-0.120713	0.903918		PF3D7_1103100	60S+acidic+ribosomal+protein+P1%2C+putative	-0.0569507	0.999954	3287.47	0.916664	-0.0621282	0.950461		PF3D7_0302700	CDGSH iron-sulfur domain-containing protein putative	-0.0493739	0.976325	622.199	0.283506	-0.174154	0.861744
PF3D7_0616400	conserved+Plasmodium+protein%2C+unknown+function	-0.096685	0.999968	138.925	0.714301	-0.135356	0.89233		PF3D7_1243800	WD+repeat-containing+protein+82%2C+putative	-0.0412474	0.999873	928.047	0.609766	-0.0676446	0.946069		PF3D7_0717700	serine--tRNA+ligase%2C+putative	-0.0856143	0.999935	1792.62	0.535563	-0.159859	0.872993		PF3D7_1446400	pyruvate+dehydrogenase+E1+component+subunit+beta	-0.0605947	0.999871	32.0901	0.908734	-0.0666804	0.946836		PF3D7_1040400	rifin	-0.0570073	0.999954	12.9954	1.19777	-0.0475947	0.962039		PF3D7_1232700	conserved Plasmodium protein unknown function	-0.0502491	0.968813	1600.09	0.218296	-0.230188	0.817945
PF3D7_0819300	conserved+Plasmodium+protein%2C+unknown+function	-0.0970756	0.999968	58.1105	0.813707	-0.1193	0.905037		PF3D7_0504200	ATP-dependent+RNA+helicase+DDX27%2C+putative	-0.04125	0.999873	1864.09	0.555478	-0.0742603	0.940803		malmito_rna_LSUC	unspecified+product	-0.0857646	0.999935	280.834	1.03565	-0.082812	0.934001		PF3D7_0306300	glutaredoxin+1	-0.0607846	0.999871	1959.97	0.514275	-0.118195	0.905913		PF3D7_0307500	spindle+and+kinetochore-associated+protein+2%2C+putative	-0.0570221	0.999954	90.4283	0.698827	-0.0815968	0.934967		PF3D7_0504200	ATP-dependent RNA helicase DDX27 putative	-0.0504346	0.973391	1189.08	0.237904	-0.211996	0.83211
PF3D7_0606100	RNA-binding+protein%2C+putative	-0.0977015	0.999968	4811.5	0.564874	-0.172962	0.862682		PF3D7_1423000	nucleolar+GTP-binding+protein+2%2C+putative	-0.0412939	0.999873	2096.17	0.492233	-0.0838909	0.933143		PF3D7_1007300	RING+zinc+finger+protein%2C+putative	-0.0858863	0.999935	644.275	0.573889	-0.149657	0.881036		PF3D7_0504600	2-oxoisovalerate+dehydrogenase+subunit+beta%2C+mitochondrial%2C+putative	-0.0611127	0.999871	82.7435	0.755198	-0.0809228	0.935503		PF3D7_1124100	BEACH+domain-containing+protein%2C+putative	-0.0570691	0.999954	531.861	0.61925	-0.0921585	0.926572		PF3D7_1121100	conserved protein unknown function	-0.0504497	0.965542	2554.56	0.196144	-0.257208	0.797018
PF3D7_1338000	LMBR1+domain-containing+protein%2C+putative	-0.0977086	0.999968	672.884	0.586961	-0.166465	0.867791		PF3D7_0514000	tubulin--tyrosine+ligase%2C+putative	-0.0413561	0.999873	218.1	0.604181	-0.0684499	0.945428		PF3D7_0801400	conserved+Plasmodium+protein%2C+unknown+function	-0.0863629	0.999935	58.1413	1.00333	-0.0860764	0.931406		PF3D7_0820300	conserved+Plasmodium+protein%2C+unknown+function	-0.0611988	0.999871	669.267	0.477892	-0.12806	0.898102		PF3D7_0902900	conserved+Plasmodium+protein%2C+unknown+function	-0.0571193	0.999954	16.0863	1.08626	-0.0525834	0.958064		PF3D7_0205600	conserved Plasmodium protein unknown function	-0.0505833	0.974817	393.829	0.264197	-0.191461	0.848164
PF3D7_1008800	nucleolar+protein+5%2C+putative	-0.0977194	0.999968	9486.32	0.596491	-0.163824	0.86987		PF3D7_0705000	mRNA+cap+guanine-N7+methyltransferase%2C+putative	-0.0414584	0.999873	2318.32	0.498892	-0.083101	0.933771		PF3D7_1316200	ADP-ribosylation+factor%2C+putative	-0.086377	0.999935	498.486	0.675867	-0.127802	0.898306		PF3D7_1200100	erythrocyte+membrane+protein+1%2C+PfEMP1	-0.0612157	0.999871	544.976	0.558113	-0.109683	0.91266		PF3D7_1475200	conserved+protein%2C+unknown+function	-0.0574046	0.999954	62.1225	0.74321	-0.0772388	0.938434		PF3D7_0617200	conserved protein unknown function	-0.0510182	0.966184	5756.09	0.206269	-0.247338	0.804647
PF3D7_0715900	cation+diffusion+facilitator+family+protein%2C+putative	-0.098187	0.999968	295.222	0.636752	-0.1542	0.877452		PF3D7_1423500	conserved+Plasmodium+protein%2C+unknown+function	-0.0416238	0.999873	517.001	0.556651	-0.0747755	0.940393		PF3D7_1470800	conserved+Plasmodium+protein%2C+unknown+function	-0.0864475	0.999935	383.325	0.63558	-0.136014	0.891811		PF3D7_1332000	syntaxin%2C+Qa-SNARE+family	-0.0612593	0.999871	399.762	0.581618	-0.105326	0.916117		PF3D7_0712400	erythrocyte+membrane+protein+1%2C+PfEMP1	-0.0574632	0.999954	119.634	1.23988	-0.0463459	0.963035		PF3D7_0728000	eukaryotic translation initiation factor 2 subunit alpha	-0.0510524	0.974486	2851.79	0.252204	-0.202425	0.839585
PF3D7_1218600	arginine--tRNA+ligase	-0.0982028	0.999968	1572.18	0.584906	-0.167895	0.866666		PF3D7_1145000	conserved+Plasmodium+protein%2C+unknown+function	-0.0417463	0.999873	172.755	0.710148	-0.0587853	0.953123		PF3D7_0322100	mRNA-capping+enzyme+subunit+beta	-0.0865038	0.999935	376.743	0.598882	-0.144442	0.885151		PF3D7_1408900	tRNA-dihydrouridine+synthase%2C+putative	-0.0613293	0.999871	148.349	0.639958	-0.0958334	0.923653		PF3D7_0423400	apical+asparagine-rich+protein+AARP	-0.0576604	0.999954	72.5412	0.792444	-0.0727628	0.941995		PF3D7_0902000	serine/threonine protein kinase FIKK family	-0.0511047	0.978584	230.192	0.316728	-0.161352	0.871816
PF3D7_0402400	Plasmodium+exported+protein%2C+unknown+function	-0.0982826	0.999968	5753.62	0.567938	-0.173052	0.862611		PF3D7_1002500	conserved+protein%2C+unknown+function	-0.0418857	0.999873	1034.13	0.514281	-0.0814451	0.935088		PF3D7_0622400	conserved+protein%2C+unknown+function	-0.0868709	0.999935	89.8217	0.829864	-0.104681	0.916629		PF3D7_1427000	conserved+Plasmodium+protein%2C+unknown+function	-0.0613778	0.999871	51.6533	0.7911	-0.0775854	0.938158		PF3D7_0402000	Plasmodium+exported+protein+(PHISTa)%2C+unknown+function	-0.0579559	0.999954	2976.14	0.808856	-0.0716517	0.942879		PF3D7_0808400	coatomer subunit epsilon putative	-0.0513169	0.974817	797.877	0.272796	-0.188114	0.850787
PF3D7_0220800	cytoadherence+linked+asexual+protein+2	-0.0983818	0.999968	133.61	0.692952	-0.141975	0.8871		PF3D7_0804500	conserved+Plasmodium+membrane+protein%2C+unknown+function	-0.0422237	0.999873	6291.12	0.509993	-0.0827927	0.934016		PF3D7_0829000	conserved+Plasmodium+membrane+protein%2C+unknown+function	-0.0869964	0.999935	344.353	0.602341	-0.14443	0.885161		PF3D7_0313200	conserved+protein%2C+unknown+function	-0.061394	0.999871	37.4732	0.905228	-0.0678216	0.945928		PF3D7_1000600	rifin	-0.0580483	0.999954	379.113	0.633749	-0.0915952	0.92702		PF3D7_0626300	3-oxoacyl-acyl-carrier protein synthase I/II	-0.0513478	0.975181	271.285	0.279962	-0.18341	0.854476
PF3D7_1036500	conserved+Plasmodium+protein%2C+unknown+function	-0.0985905	0.999968	201.539	0.711238	-0.138618	0.889752		PF3D7_1001000	Plasmodium+exported+protein+(hyp12)%2C+unknown+function	-0.0422477	0.999873	1155.69	0.728318	-0.0580073	0.953743		PF3D7_1401300	epoxide+hydrolase+2	-0.087095	0.999935	39.795	0.935203	-0.0931295	0.925801		PF3D7_1329600	conserved+Plasmodium+protein%2C+unknown+function	-0.0614163	0.999871	800.162	0.601912	-0.102035	0.918729		PF3D7_0313700	unspecified+product	-0.0583559	0.999954	149.93	0.635992	-0.0917557	0.926892		PF3D7_1116100	serine esterase putative	-0.051468	0.976381	3411.21	0.300218	-0.171435	0.863882
PF3D7_1118200	heat+shock+protein+90%2C+putative	-0.0987234	0.999968	7973.28	0.614154	-0.160747	0.872293		PF3D7_0911000	phosphatidylinositol+N-acetylglucosaminyltransferase%2C+putative	-0.0422987	0.999873	1589.69	0.745006	-0.0567763	0.954723		PF3D7_0927000	HSP90+co-chaperone+p23	-0.087105	0.999935	451.663	0.635631	-0.137037	0.891002		PF3D7_0420600	conserved+Plasmodium+protein%2C+unknown+function	-0.0614616	0.999871	81.9129	0.843319	-0.0728806	0.941901		PF3D7_1141900	inner+membrane+complex+protein+1b%2C+putative	-0.0585068	0.999954	4.91955	1.75023	-0.0334281	0.973333		PF3D7_1134800	coatomer subunit delta	-0.0516861	0.967406	1318.58	0.217577	-0.237553	0.812228
PF3D7_1003800	U5+small+nuclear+ribonucleoprotein+component%2C+putative	-0.0988744	0.999968	5660.7	0.618684	-0.159814	0.873028		PF3D7_0615600	zinc+finger+protein%2C+putative	-0.0423728	0.999873	2753.34	0.534392	-0.0792917	0.936801		PF3D7_0530300	conserved+Plasmodium+membrane+protein%2C+unknown+function	-0.0871401	0.999935	376.935	0.589269	-0.147878	0.882439		PF3D7_1124700	GrpE+protein+homolog%2C+mitochondrial%2C+putative	-0.0615341	0.999871	472.356	0.518331	-0.118716	0.9055		PF3D7_0907200	GTPase-activating+protein%2C+putative	-0.0585532	0.999954	357.406	0.645285	-0.09074	0.927699		PF3D7_0321800	WD repeat-containing protein putative	-0.0518072	0.97877	1180.94	0.324353	-0.159725	0.873098
PF3D7_1007600	conserved+protein%2C+unknown+function	-0.0989427	0.999968	1022.14	0.654595	-0.151151	0.879857		PF3D7_1315900	exportin-T%2C+putative	-0.0423829	0.999873	4473.1	0.536789	-0.0789563	0.937067		PF3D7_0308400	U4+spliceosomal+RNA	-0.0873202	0.999935	24.3537	1.2917	-0.0676009	0.946103		PF3D7_1222200	small+nucleolar+RNA+snoR15	-0.0615571	0.999871	1.53482	3.87991	-0.0158656	0.987342		PF3D7_0313500	Ras-like+G+protein	-0.0585865	0.999954	251.899	0.643644	-0.0910232	0.927474		PF3D7_0508000	6-cysteine protein	-0.0522457	0.967406	4817.84	0.217834	-0.239842	0.810453
PF3D7_1319200	conserved+Plasmodium+protein%2C+unknown+function	-0.0991162	0.999968	37.2203	0.953876	-0.103909	0.917242		PF3D7_1473500	conserved+Plasmodium+protein%2C+unknown+function	-0.0424228	0.999873	559.693	0.586549	-0.0723261	0.942342		PF3D7_0321500	peptidase%2C+putative	-0.0873295	0.999935	504.935	0.648914	-0.134578	0.892946		PF3D7_0811000	cullin-1%2C+putative	-0.0617511	0.999871	100.653	0.659414	-0.0936454	0.925391		PF3D7_0523400	DnaJ+protein%2C+putative	-0.058786	0.999954	498.118	0.592652	-0.0991914	0.920986		malmito_rna_RNA7	unspecified product	-0.0523045	0.965619	2134.97	0.206093	-0.253791	0.799657
PF3D7_1448200	condensin-2+complex+subunit+G2%2C+putative	-0.099132	0.999968	8.85693	1.64071	-0.0604203	0.951821		PF3D7_1449300	transcription+factor+IIIb+subunit%2C+putative	-0.042441	0.999873	2757.97	0.511643	-0.0829504	0.933891		PF3D7_1341100	U6+spliceosomal+RNA	-0.087343	0.999935	21.3813	1.36818	-0.0638387	0.949099		PF3D7_1144900	ras-related+protein+Rab-6	-0.0618298	0.999871	257.904	0.592656	-0.104327	0.91691		PF3D7_0514000	tubulin--tyrosine+ligase%2C+putative	-0.0589688	0.999954	22.307	0.972618	-0.060629	0.951655		PF3D7_1000200	rifin	-0.0525325	0.990171	20.8948	0.77937	-0.0674037	0.94626
PF3D7_0709100	Cg1+protein	-0.0991892	0.999968	545.742	0.634223	-0.156395	0.875722		PF3D7_0525500	WD+repeat-containing+protein%2C+putative	-0.0424718	0.999873	348.607	0.670455	-0.0633478	0.94949		PF3D7_0503100	4-diphosphocytidyl-2-C-methyl-D-erythritol+kinase%2C+putative	-0.0873605	0.999935	118.07	0.882087	-0.0990384	0.921108		PF3D7_1328600	conserved+Plasmodium+protein%2C+unknown+function	-0.0619668	0.999871	13.7207	1.33856	-0.0462935	0.963076		PF3D7_1344900	conserved+Plasmodium+protein%2C+unknown+function	-0.058986	0.999954	798.241	0.595296	-0.0990869	0.921069		PF3D7_0923100	OTU domain-containing protein putative	-0.052761	0.990459	18.1066	0.831831	-0.0634276	0.949426
PF3D7_0621700	conserved+Plasmodium+protein%2C+unknown+function	-0.0995006	0.999968	502.026	0.596387	-0.166839	0.867497		PF3D7_0214300	conserved+Plasmodium+protein%2C+unknown+function	-0.0426153	0.999873	257.771	0.610943	-0.0697533	0.94439		PF3D7_1408100	plasmepsin+III	-0.0874211	0.999935	782.29	0.550403	-0.158831	0.873802		PF3D7_1453600	RAP+protein%2C+putative	-0.0623526	0.999871	89.7404	0.701616	-0.0888701	0.929185		PF3D7_0614300	major+facilitator+superfamily-related+transporter%2C+putative	-0.0590533	0.999954	1345.53	0.57284	-0.103089	0.917893		PF3D7_0602100	ATP-dependent RNA helicase putative	-0.0530755	0.968939	565.806	0.232576	-0.228207	0.819486
PF3D7_0933600	mitochondrial-processing+peptidase+subunit+beta%2C+putative	-0.0998109	0.999968	2801.19	0.648994	-0.153793	0.877773		PF3D7_1358200	conserved+Plasmodium+protein%2C+unknown+function	-0.0428723	0.999873	1642.98	0.495697	-0.0864889	0.931078		PF3D7_0723700	metallo-hydrolase/oxidoreductase%2C+putative	-0.0874786	0.999935	98.4924	0.724442	-0.120753	0.903887		PF3D7_0609500	conserved+Plasmodium+protein%2C+unknown+function	-0.0623797	0.999871	11.7629	1.64008	-0.0380346	0.96966		PF3D7_0405100	protein+transport+protein+Sec24B%2C+putative	-0.0594364	0.999954	753.299	0.607639	-0.0978153	0.922079		PF3D7_0418200	eukaryotic translation initiation factor 3 subunit M putative	-0.0531059	0.965619	1575.05	0.208887	-0.254233	0.799315
PF3D7_0611100	succinate+dehydrogenase+subunit+3%2C+putative	-0.100045	0.999968	12.7281	1.34095	-0.0746081	0.940527		PF3D7_0303400	palmitoyltransferase+DHHC1	-0.0429824	0.999873	2315.98	0.630302	-0.0681934	0.945632		PF3D7_1036800	acetyl-CoA+transporter%2C+putative	-0.0875734	0.999935	307.413	0.601197	-0.145665	0.884186		PF3D7_1362700	conserved+Plasmodium+protein%2C+unknown+function	-0.0628767	0.999871	312.202	0.598409	-0.105073	0.916318		PF3D7_1237500	conserved+Plasmodium+protein%2C+unknown+function	-0.0595158	0.999954	775.418	0.591838	-0.100561	0.919899		PF3D7_0109200	cleavage and polyadenylation specificity factor subunit 5 putative	-0.053419	0.974486	452.559	0.262905	-0.203188	0.838988
PF3D7_1210600	conserved+Plasmodium+protein%2C+unknown+function	-0.1001	0.999968	2053.79	0.569461	-0.175781	0.860466		PF3D7_1223400	phospholipid-transporting+ATPase%2C+putative	-0.0431273	0.999873	7531.21	0.492109	-0.0876376	0.930165		PF3D7_1469800	conserved+Plasmodium+protein%2C+unknown+function	-0.0877971	0.999935	673.803	0.771192	-0.113846	0.90936		PF3D7_1107400	DNA+repair+protein+RAD51	-0.0632255	0.999871	133.184	0.722179	-0.0875483	0.930236		PF3D7_0106000	conserved+protein%2C+unknown+function	-0.0596097	0.999954	124.905	0.677557	-0.0879773	0.929895		PF3D7_1227600	conserved Plasmodium protein unknown function	-0.0534207	0.965619	4245.97	0.208896	-0.255729	0.79816
PF3D7_1203500	threonylcarbamoyl-AMP+synthase%2C+putative	-0.100178	0.999968	1638.29	0.578901	-0.173049	0.862613		PF3D7_0718700	conserved+Plasmodium+membrane+protein%2C+unknown+function	-0.0431413	0.999873	544.991	0.778629	-0.0554067	0.955814		PF3D7_1403500	dynein+light+chain%2C+putative	-0.0878671	0.999935	314.125	0.672624	-0.130633	0.896065		PF3D7_0923800	thioredoxin+reductase	-0.063279	0.999871	618.979	0.591831	-0.106921	0.914852		PF3D7_0320000	protein+phosphatase+inhibitor+2	-0.0598024	0.999954	524.754	0.727476	-0.0822053	0.934483		PF3D7_0323100	conserved Plasmodium protein unknown function	-0.0534265	0.966159	1173.56	0.215581	-0.247826	0.804269
PF3D7_0809600	peptidase+family+C50%2C+putative	-0.100443	0.999968	436.207	0.623858	-0.161003	0.872091		PF3D7_1017900	26S+proteasome+regulatory+subunit+p55%2C+putative	-0.0433722	0.999873	4039.22	0.48142	-0.0900923	0.928214		PF3D7_1205800	high+mobility+group+protein+B3%2C+putative	-0.087968	0.999935	2522.85	0.56508	-0.155674	0.87629		PF3D7_1033800	plasmepsin+VII	-0.0633769	0.999871	14.4769	1.24228	-0.0510167	0.959312		PF3D7_1322500	palmitoyltransferase+DHHC5	-0.0598271	0.999954	128.884	0.666486	-0.089765	0.928474		PF3D7_0824500	conserved protein unknown function	-0.0535306	0.966519	883.222	0.219633	-0.243728	0.807442
PF3D7_1417500	H/ACA+ribonucleoprotein+complex+subunit+4%2C+putative	-0.100768	0.999968	3628	0.634636	-0.158781	0.873841		PF3D7_0719400	conserved+Plasmodium+protein%2C+unknown+function	-0.0435295	0.999873	1899.59	0.581471	-0.0748609	0.940325		PF3D7_0817100	tRNA+modification+GTPase%2C+putative	-0.0880074	0.999935	37.5471	0.946451	-0.0929867	0.925914		PF3D7_0725200	mago+nashi+protein+homologue%2C+putative	-0.0634099	0.999871	493.439	0.504155	-0.125774	0.89991		PF3D7_0811000	cullin-1%2C+putative	-0.0601304	0.999954	76.7526	0.714204	-0.0841921	0.932904		PF3D7_0102300	Plasmodium exported protein unknown function	-0.0535354	0.963133	2245.8	0.199949	-0.267745	0.788896
PF3D7_0111500	UMP-CMP+kinase%2C+putative	-0.100793	0.999968	1091.45	0.747045	-0.134923	0.892673		PF3D7_1324100	conserved+Plasmodium+membrane+protein%2C+unknown+function	-0.0435778	0.999873	2520.37	0.679044	-0.0641752	0.948831		PF3D7_0932400	peptide+chain+release+factor+1	-0.0880572	0.999935	425.994	0.584	-0.150783	0.880147		PF3D7_1416100	protein+SEY1%2C+putative	-0.0637358	0.999871	401.315	0.564224	-0.112962	0.910061		PF3D7_1460500	conserved+Plasmodium+protein%2C+unknown+function	-0.0601721	0.999954	319.403	0.67686	-0.0888989	0.929162		PF3D7_1310900	mitochondrial ribosomal protein S15 precursor putative	-0.0537275	0.974817	549.254	0.2769	-0.194032	0.846151
PF3D7_0826300	SPRY+domain%2C+putative	-0.101077	0.999968	370.877	0.630441	-0.160327	0.872623		PF3D7_1461600	splicing+factor+3B+subunit+2%2C+putative	-0.0436752	0.999873	5065.84	0.56402	-0.0774356	0.938277		PF3D7_0710800	protein+transport+protein+USE1%2C+putative	-0.0882531	0.999935	107.364	0.736848	-0.119771	0.904664		PF3D7_0719500	LEM3/CDC50+family+protein%2C+putative	-0.0639326	0.999871	90.7463	0.683315	-0.0935624	0.925457		PF3D7_0924500	conserved+Plasmodium+membrane+protein%2C+unknown+function	-0.0608816	0.999954	107.207	0.66812	-0.0911237	0.927394		PF3D7_1024200	RNA-binding protein putative	-0.0539773	0.975948	232.958	0.297259	-0.181583	0.85591
PF3D7_0609300	conserved+Plasmodium+protein%2C+unknown+function	-0.101427	0.999968	117.983	0.781644	-0.129761	0.896756		PF3D7_1472400	M1-family+alanyl+aminopeptidase%2C+putative	-0.044058	0.999873	763.597	0.63417	-0.0694735	0.944613		PF3D7_0501800	chromatin+assembly+factor+1+subunit+A	-0.0882539	0.999935	1018.99	0.578842	-0.152466	0.878819		PF3D7_1336200	conserved+Plasmodium+protein%2C+unknown+function	-0.0639551	0.999871	254.981	0.526474	-0.121478	0.903312		PF3D7_1465500	potassium+channel+K2	-0.0610099	0.999954	4.28591	1.8199	-0.0335237	0.973257		PF3D7_0721300	ATP-dependent RNA helicase DBP7 putative	-0.0542186	0.974817	519.356	0.275149	-0.197052	0.843787
PF3D7_1320300	conserved+protein%2C+unknown+function	-0.102209	0.999968	232.642	0.760894	-0.134328	0.893143		PF3D7_0407500	mitochondrial+carrier+protein%2C+putative	-0.0440818	0.999873	130.068	0.983945	-0.0448011	0.964266		PF3D7_0905300	dynein+heavy+chain%2C+putative	-0.0883785	0.999935	49.2343	0.876619	-0.100817	0.919695		PF3D7_1353200	membrane+associated+histidine-rich+protein+2	-0.0639691	0.999871	4237.93	0.544619	-0.117457	0.906498		PF3D7_0912000	conserved+Plasmodium+protein%2C+unknown+function	-0.0610835	0.999954	406.132	0.609885	-0.100156	0.920221		PF3D7_0626900	mitochondrial ribosomal protein L46 precursor putative	-0.054277	0.971595	517.253	0.248005	-0.218855	0.826763
PF3D7_1008900	adenylate+kinase	-0.102313	0.999968	7094.03	0.633744	-0.161442	0.871746		PF3D7_1405900	RNA-binding+protein%2C+putative	-0.0443057	0.999873	1707.94	0.494003	-0.0896872	0.928536		PF3D7_0802500	inositol+5-phosphatase%2C+putative	-0.0885996	0.999935	745.621	0.570715	-0.155243	0.87663		PF3D7_1219600	aminophospholipid-transporting+P-ATPase	-0.0640255	0.999871	1172.03	0.469459	-0.136381	0.89152		PF3D7_0410800	conserved+Plasmodium+protein%2C+unknown+function	-0.0611733	0.999954	521.137	0.591574	-0.103408	0.917639		PF3D7_0729600	conserved Plasmodium protein unknown function	-0.0546831	0.966243	1628.77	0.223228	-0.244966	0.806483
PF3D7_0824600	Fe-S+cluster+assembly+protein+DRE2%2C+putative	-0.102367	0.999968	1099.52	0.587076	-0.174367	0.861577		PF3D7_0628100	HECT-domain+(ubiquitin-transferase)%2C+putative	-0.044534	0.999873	4006.03	0.59525	-0.0748156	0.940361		PF3D7_0623500	superoxide+dismutase+[Fe]	-0.0886868	0.999935	574.041	0.653565	-0.135697	0.892061		PF3D7_1107900	mechanosensitive+ion+channel+protein%2C+putative	-0.0641019	0.999871	51.4527	0.76499	-0.0837944	0.93322		PF3D7_0616800	malate:quinone+oxidoreductase	-0.0612507	0.999954	325.748	0.622734	-0.0983577	0.921648		PF3D7_0612800	6-cysteine protein	-0.0548134	0.98056	105.659	0.395285	-0.138668	0.889712
PF3D7_1430900	cytochrome+c+oxidase+subunit+2B%2C+putative	-0.102384	0.999968	164.095	0.803517	-0.127419	0.898608		PF3D7_1129850	UNC-50+protein%2C+putative%2C+pseudogene	-0.0446463	0.999873	306.24	0.700697	-0.063717	0.949196		PF3D7_0310400	parasite-infected+erythrocyte+surface+protein	-0.088735	0.999935	1664.53	0.538049	-0.16492	0.869007		PF3D7_1007200	rho+GTPase-activating+protein%2C+putative	-0.0641244	0.999871	217.998	0.603202	-0.106307	0.915339		PF3D7_1208200	cysteine+repeat+modular+protein+3	-0.0614731	0.999954	10.2504	1.24312	-0.0494506	0.96056		PF3D7_0217100	ATP synthase subunit alpha mitochondrial	-0.0549434	0.96123	1894.82	0.198421	-0.276903	0.781855
PF3D7_0507800	conserved+protein%2C+unknown+function	-0.102884	0.999968	7951.88	0.56271	-0.182837	0.854926		PF3D7_0524700	mitochondrial+import+receptor+subunit+TOM22%2C+putative	-0.0449724	0.999873	619.979	0.53231	-0.0844854	0.932671		PF3D7_0205300	conserved+Plasmodium+protein%2C+unknown+function	-0.088854	0.999935	21.006	1.2174	-0.0729864	0.941817		PF3D7_1209900	ABC+transporter+B+family+member+7%2C+putative	-0.0643819	0.999871	45.3905	0.791361	-0.0813559	0.935159		PF3D7_1345300	conserved+Plasmodium+protein%2C+unknown+function	-0.0615106	0.999954	76.4934	0.752472	-0.0817446	0.93485		PF3D7_0922600	glutamine synthetase putative	-0.0552276	0.965619	2152.6	0.21766	-0.253734	0.799701
PF3D7_1250700	transcription+initiation+factor+IIA+subunit+2%2C+putative	-0.103148	0.999968	296.461	0.71896	-0.143469	0.88592		PF3D7_1119400	ubiquitin-protein+ligase%2C+putative	-0.0452422	0.999873	2006.79	0.532454	-0.0849693	0.932286		PF3D7_0708800	heat+shock+protein+110	-0.0888977	0.999935	1788.94	0.559525	-0.158881	0.873763		PF3D7_0309800	YTH+domain-containing+protein+2%2C+putative	-0.0644807	0.999871	483.211	0.530989	-0.121435	0.903346		PF3D7_1356300	ubiquitin-conjugating+enzyme+E2%2C+putative	-0.061546	0.999954	237.175	0.617447	-0.0996783	0.9206		PF3D7_0806900	conserved protein unknown function	-0.0553483	0.98056	218.142	0.381392	-0.145122	0.884615
PF3D7_1448300	conserved+protein%2C+unknown+function	-0.103416	0.999968	1417.14	0.596427	-0.173392	0.862343		PF3D7_1449000	gamete+egress+and+sporozoite+traversal+protein%2C+putative	-0.0452556	0.999873	61.2371	0.898209	-0.0503842	0.959816		PF3D7_0821000	conserved+Plasmodium+protein%2C+unknown+function	-0.0889835	0.999935	1167.13	0.542017	-0.164171	0.869596		PF3D7_0603900	conserved+Plasmodium+protein%2C+unknown+function	-0.0646423	0.999871	6.77617	1.74299	-0.0370871	0.970416		PF3D7_0720700	phosphoinositide-binding+protein%2C+putative	-0.0615735	0.999954	871.995	0.66921	-0.0920093	0.926691		PF3D7_1220400	debranching enzyme-associated ribonuclease putative	-0.0558191	0.972943	477.972	0.259374	-0.215207	0.829606
PF3D7_1133900	conserved+Plasmodium+protein%2C+unknown+function	-0.103451	0.999968	741.101	0.583833	-0.177192	0.859357		PF3D7_0612900	nucleolar+GTP-binding+protein+1%2C+putative	-0.0454739	0.999873	4428.48	0.481686	-0.0944057	0.924787		PF3D7_0206700	adenylosuccinate+lyase	-0.0891473	0.999935	1082.11	0.641496	-0.138968	0.889476		PF3D7_0403700	pre-mRNA-splicing+factor+CLF1%2C+putative	-0.0647496	0.999871	1424.16	0.519761	-0.124576	0.900859		PF3D7_0927600	RNA-binding+protein%2C+putative	-0.061582	0.999954	286.387	0.637868	-0.0965435	0.923089		malmito_rna_25	unspecified product	-0.0558516	0.98056	130.629	0.385462	-0.144895	0.884794
PF3D7_1476000	conserved+Plasmodium+protein%2C+unknown+function	-0.103452	0.999968	509.091	0.837241	-0.123563	0.901661		PF3D7_0531300	conserved+Plasmodium+protein%2C+unknown+function	-0.0455709	0.999873	1071.77	0.558201	-0.0816389	0.934934		PF3D7_1371700	serine/threonine+protein+kinase%2C+FIKK+family	-0.0891791	0.999935	222.169	0.780753	-0.114222	0.909062		PF3D7_1222800	conserved+Plasmodium+protein%2C+unknown+function	-0.0648376	0.999871	13.1413	1.32653	-0.0488775	0.961017		PF3D7_1410600	eukaryotic+translation+initiation+factor+2+subunit+gamma%2C+putative	-0.0616507	0.999954	1850.03	0.68141	-0.0904753	0.92791		PF3D7_0405800	conserved protein unknown function	-0.0561501	0.965619	908.449	0.220489	-0.254662	0.798984
PF3D7_1116000	rhoptry+neck+protein+4	-0.103486	0.999968	224.285	0.721873	-0.143357	0.886008		PF3D7_0809600	peptidase+family+C50%2C+putative	-0.0457087	0.999873	1793.77	0.562032	-0.0813275	0.935182		PF3D7_1427700	conserved+Plasmodium+protein%2C+unknown+function	-0.0894381	0.999935	62.3332	0.793566	-0.112704	0.910265		PF3D7_1403900	serine/threonine+protein+phosphatase+CPPED1%2C+putative	-0.0648958	0.999871	189.147	0.554287	-0.11708	0.906797		PF3D7_0928000	cytochrome+c+oxidase+subunit+6B%2C+putative	-0.0617799	0.999954	224.849	0.615985	-0.100294	0.920111		PF3D7_0212200	ribosomal protein L12 mitochondrial putative	-0.0561566	0.974817	458.829	0.283679	-0.197958	0.843078
PF3D7_0710200	conserved+Plasmodium+protein%2C+unknown+function	-0.10394	0.999968	1330.97	0.587389	-0.176954	0.859545		PF3D7_1355900	RWD+domain-containing+protein%2C+putative	-0.045812	0.999873	2527.19	0.513623	-0.0891938	0.928928		PF3D7_0822800	U5+small+nuclear+ribonucleoprotein+40+kDa+protein%2C+putative	-0.0894805	0.999935	88.7889	0.73497	-0.121747	0.903099		PF3D7_1470600	RAP+protein%2C+putative	-0.0649943	0.999871	374.642	0.517778	-0.125525	0.900108		PF3D7_1347900	conserved+Plasmodium+protein%2C+unknown+function	-0.0622058	0.999954	151.255	0.899318	-0.0691699	0.944854		PF3D7_1432200	conserved Plasmodium protein unknown function	-0.0561899	0.96572	718.521	0.224307	-0.250505	0.802197
PF3D7_1011400	proteasome+subunit+beta+type-5	-0.104067	0.999968	742.049	0.618206	-0.168338	0.866318		PF3D7_1018300	peptidase%2C+putative	-0.0458172	0.999873	1116.83	0.661521	-0.0692603	0.944782		PF3D7_0314500	conserved+Plasmodium+protein%2C+unknown+function	-0.0895659	0.999935	76.0073	0.910674	-0.0983512	0.921653		PF3D7_1205000	conserved+protein%2C+unknown+function	-0.0650246	0.999871	196.368	0.553021	-0.117581	0.9064		PF3D7_0527600	conserved+Plasmodium+protein%2C+unknown+function	-0.0623003	0.999954	492.785	0.614816	-0.101332	0.919287		PF3D7_0924100	conserved Plasmodium protein unknown function	-0.0565056	0.967406	637.441	0.237938	-0.23748	0.812284
PF3D7_0204500	aspartate+transaminase	-0.104218	0.999968	567.215	0.589879	-0.176677	0.859762		PF3D7_1354200	phosphoinositide+phosphatase+SAC1	-0.0458561	0.999873	874.084	0.609867	-0.0751902	0.940063		PF3D7_1213800	proline--tRNA+ligase	-0.089911	0.999935	498.424	0.57299	-0.156915	0.875311		PF3D7_1145800	conserved+Plasmodium+protein%2C+unknown+function	-0.0653671	0.999871	114.814	0.700546	-0.0933087	0.925658		PF3D7_0911700	GTP-binding+protein%2C+putative	-0.0623431	0.999954	248.427	0.618387	-0.100816	0.919697		PF3D7_0504400	ATP-dependent helicase putative	-0.056508	0.96123	1418.66	0.203169	-0.278133	0.78091
PF3D7_0529000	conserved+Plasmodium+protein%2C+unknown+function	-0.104363	0.999968	1158.47	0.633546	-0.164728	0.869158		PF3D7_1017000	DNA+polymerase+delta+catalytic+subunit	-0.046096	0.999873	4025.77	0.531875	-0.0866668	0.930936		PF3D7_0717100	conserved+Plasmodium+protein%2C+unknown+function	-0.0901839	0.999935	396.429	0.57939	-0.155653	0.876306		PF3D7_1244100	N-alpha-acetyltransferase+15%2C+NatA+auxiliary+subunit%2C+putative	-0.0655025	0.999871	636.395	0.597019	-0.109716	0.912635		PF3D7_1200900	Plasmodium+exported+protein+(PHISTc)%2C+unknown+function	-0.062353	0.999954	594.056	0.583244	-0.106907	0.914863		PF3D7_0528000	proteasome maturation factor UMP1 putative	-0.0566067	0.96123	1812.79	0.202913	-0.27897	0.780268
PF3D7_1126600	steryl+ester+hydrolase%2C+putative	-0.104395	0.999968	842.114	0.598531	-0.17442	0.861536		PF3D7_1442200	GTP-binding+protein+YihA2	-0.0461109	0.999873	940.84	0.64716	-0.0712512	0.943198		PF3D7_0715600	GTP-binding+translation+elongation+factor+tu+family+protein%2C+putative	-0.090305	0.999935	528.974	0.558458	-0.161704	0.871539		PF3D7_1308900	mRNA-decapping+enzyme+2%2C+putative	-0.0656235	0.999871	1167.76	0.50637	-0.129596	0.896886		PF3D7_0719200	NIMA+related+kinase+4	-0.0623531	0.999954	36.5429	0.869062	-0.0717476	0.942803		PF3D7_0324900	erythrocyte membrane protein 1 PfEMP1	-0.0566917	0.966519	1291.9	0.233239	-0.243063	0.807957
PF3D7_1034400	flavoprotein+subunit+of+succinate+dehydrogenase	-0.10451	0.999968	515.177	0.775312	-0.134797	0.892772		PF3D7_0403500	ubiquitin+specific+protease%2C+putative	-0.0461765	0.999873	601.227	0.879842	-0.0524827	0.958144		PF3D7_1129200	26S+proteasome+regulatory+subunit+RPN7%2C+putative	-0.0903787	0.999935	2684.64	0.536171	-0.168563	0.86614		PF3D7_0417600	conserved+Plasmodium+protein%2C+unknown+function	-0.06567	0.999871	31.3549	0.901898	-0.0728131	0.941955		PF3D7_1446400	pyruvate+dehydrogenase+E1+component+subunit+beta	-0.0624877	0.999954	35.5554	0.822759	-0.075949	0.93946		PF3D7_0204700	hexose transporter	-0.056699	0.976325	722.968	0.324201	-0.174888	0.861168
PF3D7_1208000	ribosomal+protein+L29%2C+apicoplast%2C+putative	-0.104747	0.999968	6.52389	1.69713	-0.0617201	0.950786		PF3D7_1034000	Sec1+family+protein%2C+putative	-0.046211	0.999873	610.221	0.536965	-0.0860597	0.931419		PF3D7_1415600	conserved+Plasmodium+protein%2C+unknown+function	-0.0903845	0.999935	130.49	0.704447	-0.128306	0.897907		PF3D7_0615300	GPI-anchored+wall+transfer+protein+1%2C+putative	-0.0658468	0.999871	30.7195	0.939363	-0.0700973	0.944116		PF3D7_0309100	OMD+protein%2C+putative	-0.0626872	0.999954	36.262	0.907536	-0.0690741	0.944931		PF3D7_0813000	conserved protein unknown function	-0.0567476	0.963133	963.061	0.21218	-0.26745	0.789123
PF3D7_1244200	RNA+polymerase+II+transcription+factor+B+subunit+2%2C+putative	-0.104814	0.999968	1051.02	0.619011	-0.169325	0.865541		PF3D7_1106100	ribosomal+protein+S15%2C+apicoplast%2C+putative	-0.0462496	0.999873	1922.35	0.493253	-0.0937646	0.925296		PF3D7_0624800	conserved+Plasmodium+protein%2C+unknown+function	-0.0904203	0.999935	86.3831	0.732179	-0.123495	0.901715		PF3D7_0519000	histone+RNA+hairpin-binding+protein%2C+putative	-0.0658946	0.999871	23.8878	1.03907	-0.0634168	0.949435		PF3D7_0215400	conserved+Plasmodium+protein%2C+unknown+function	-0.0627267	0.999954	573.874	0.639121	-0.0981452	0.921817		PF3D7_0516200	40S ribosomal protein S11	-0.0572605	0.959808	5040.89	0.199864	-0.286497	0.774497
PF3D7_0820800	conserved+Plasmodium+protein%2C+unknown+function	-0.104829	0.999968	121.397	0.688183	-0.152328	0.878929		PF3D7_1306400	26S+protease+regulatory+subunit+10B%2C+putative	-0.0463088	0.999873	15713.3	0.563047	-0.0822468	0.93445		PF3D7_1212000	glutathione+peroxidase-like+thioredoxin+peroxidase	-0.0905269	0.999935	464.977	0.591371	-0.15308	0.878335		PF3D7_1445100	histidine--tRNA+ligase%2C+putative	-0.0660878	0.999871	772.265	0.599174	-0.110298	0.912173		PF3D7_1026200	conserved+protein%2C+unknown+function	-0.0627555	0.999954	162.999	0.692301	-0.0906477	0.927773		PF3D7_1409600	conserved Plasmodium protein unknown function	-0.0573133	0.972943	676.424	0.266481	-0.215074	0.829709
PF3D7_1407200	conserved+Plasmodium+protein%2C+unknown+function	-0.104949	0.999968	456.771	0.601898	-0.174364	0.86158		PF3D7_0918600	ATP-dependent+DNA+helicase+Q1	-0.0463153	0.999873	408.115	0.531677	-0.0871117	0.930583		PF3D7_1221300	conserved+Plasmodium+protein%2C+unknown+function	-0.0906553	0.999935	1661.5	0.607603	-0.149202	0.881395		PF3D7_1008100	PHD+finger+protein+PHD1	-0.0665234	0.999871	1700.38	0.482457	-0.137885	0.890332		PF3D7_1035300	glutamate-rich+protein+GLURP	-0.0627696	0.999954	185.57	0.79991	-0.0784708	0.937454		PF3D7_1441500	conserved Plasmodium protein unknown function	-0.0578343	0.963133	1545.5	0.220662	-0.262095	0.793248
PF3D7_0714300	palmitoyltransferase+DHHC4%2C+putative	-0.105075	0.999968	1175.19	0.578092	-0.181762	0.85577		PF3D7_0205700	RNA-binding+protein%2C+putative	-0.0463628	0.999873	1231.44	0.514009	-0.0901983	0.92813		PF3D7_1349200	glutamate--tRNA+ligase%2C+putative	-0.090731	0.999935	494.617	0.576415	-0.157406	0.874925		PF3D7_1017500	myosin+essential+light+chain+ELC	-0.0666772	0.999871	538.501	0.490597	-0.13591	0.891892		PF3D7_0822300	small+nuclear+ribonucleoprotein+G%2C+putative	-0.0631157	0.999954	192.699	0.619015	-0.101961	0.918787		PF3D7_1321700	splicing factor 1	-0.057928	0.974486	1715.68	0.278773	-0.207796	0.835388
PF3D7_0830500	sporozoite+and+liver+stage+tryptophan-rich+protein%2C+putative	-0.10509	0.999968	4678.21	0.653815	-0.160734	0.872303		PF3D7_1450100	signal+recognition+particle+subunit+SRP54	-0.0464277	0.999873	1813.38	0.537872	-0.0863174	0.931214		PF3D7_1016000	conserved+Plasmodium+protein%2C+unknown+function	-0.0908363	0.999935	483.017	0.733412	-0.123854	0.901431		PF3D7_1303100	methyltransferase%2C+putative	-0.066769	0.999871	113.246	0.651577	-0.102473	0.918381		PF3D7_1439700	leucine+carboxyl+methyltransferase%2C+putative	-0.0632293	0.999954	377.005	0.791722	-0.079863	0.936346		PF3D7_0608400	conserved Plasmodium protein unknown function	-0.0580505	0.966159	984.964	0.232755	-0.249406	0.803047
PF3D7_0707900	ribosomal+protein+S8e%2C+putative	-0.105175	0.999968	2489.01	0.593057	-0.177344	0.859238		PF3D7_1355700	NLI+interacting+factor-like+phosphatase%2C+putative	-0.0467278	0.999873	2425.03	0.753918	-0.0619799	0.950579		PF3D7_1467400	50S+ribosomal+protein+L22%2C+apicoplast%2C+putative	-0.090893	0.999935	210.174	0.756947	-0.120078	0.904421		PF3D7_1134400	conserved+protein%2C+unknown+function	-0.0668036	0.999871	88.3371	0.671161	-0.0995344	0.920714		PF3D7_1037900	conserved+Plasmodium+protein%2C+unknown+function	-0.0632726	0.999954	57.484	0.766673	-0.0825289	0.934226		PF3D7_0832500	rifin	-0.0581261	0.993037	8.15894	1.25777	-0.0462134	0.96314
PF3D7_1447100	conserved+Plasmodium+protein%2C+unknown+function	-0.105188	0.999968	2115.14	0.591737	-0.177761	0.858911		PF3D7_0311900	heptatricopeptide+repeat-containing+protein%2C+putative	-0.0467377	0.999873	409.203	0.747059	-0.0625623	0.950115		PF3D7_1470300	conserved+Plasmodium+protein%2C+unknown+function	-0.091153	0.999935	12.5593	1.41197	-0.0645572	0.948527		PF3D7_1365600	DNA+topoisomerase+6+subunit+B%2C+putative	-0.0669104	0.999871	106.41	0.623139	-0.107376	0.91449		PF3D7_1332800	eukaryotic+translation+initiation+factor+6%2C+putative	-0.0634584	0.999954	471.595	0.587659	-0.107985	0.914008		PF3D7_0705400	DNA replication licensing factor MCM7	-0.0584419	0.966519	4579.02	0.241132	-0.242365	0.808497
PF3D7_API04400	DNA-directed+RNA+polymerase+subunit+beta%2C+putative	-0.105208	0.999968	18.2684	1.48949	-0.0706339	0.943689		PF3D7_0904400	signal+peptidase+complex+subunit+3%2C+putative	-0.0467412	0.999873	1805.89	0.72158	-0.0647761	0.948352		PF3D7_0626000	conserved+Plasmodium+protein%2C+unknown+function	-0.091585	0.999935	153.178	0.824403	-0.111093	0.911543		PF3D7_1401500	esterase%2C+putative	-0.0669282	0.999871	215.804	0.733528	-0.0912415	0.927301		PF3D7_0725300	conserved+protein%2C+unknown+function	-0.0635119	0.999954	747.755	0.596	-0.106564	0.915135		PF3D7_1248300	conserved protein unknown function	-0.0584564	0.974817	235.625	0.303854	-0.192383	0.847442
PF3D7_1433600	signal+peptidase+complex+subunit+SPC1%2C+putative	-0.105537	0.999968	428.331	0.677882	-0.155687	0.87628		PF3D7_1015700	tubulin+binding+cofactor+c%2C+putative	-0.0468564	0.999873	814.838	0.655835	-0.0714454	0.943043		PF3D7_0935800	cytoadherence+linked+asexual+protein+9	-0.0916915	0.999935	6459.03	0.539542	-0.169943	0.865055		PF3D7_0527400	conserved+Plasmodium+protein%2C+unknown+function	-0.0669978	0.999871	181.531	0.613124	-0.109273	0.912986		PF3D7_1317800	40S+ribosomal+protein+S19	-0.0637596	0.999954	2975.96	0.880128	-0.0724435	0.942249		PF3D7_1435400	ER membrane protein complex subunit 4 putative	-0.0584676	0.965542	995.361	0.227976	-0.256464	0.797593
PF3D7_1358900	GTP-binding+protein%2C+putative	-0.105665	0.999968	3954.13	0.620321	-0.17034	0.864743		PF3D7_0928300	conserved+Plasmodium+protein%2C+unknown+function	-0.0470617	0.999873	909.06	0.576666	-0.0816099	0.934957		PF3D7_1313300	peptidyl-prolyl+cis-trans+isomerase%2C+putative	-0.0919957	0.999935	197.804	0.62118	-0.148098	0.882265		PF3D7_0310800	conserved+Plasmodium+protein%2C+unknown+function	-0.0670165	0.999871	186.695	0.558373	-0.120021	0.904466		PF3D7_1423800	vacuolar+protein+sorting-associated+protein+3%2C+putative	-0.0638587	0.999954	592.963	0.618961	-0.103171	0.917827		PF3D7_0220700	Plasmodium exported protein (hyp9) unknown function	-0.0586916	0.978935	124.572	0.376303	-0.155969	0.876058
PF3D7_1370000	tRNA+Arginine	-0.105733	0.999968	2.37517	2.7352	-0.0386565	0.969164		PF3D7_1362500	3'-5'+exonuclease%2C+putative	-0.0473045	0.999873	349.061	0.653361	-0.0724018	0.942282		PF3D7_1115100	conserved+protein%2C+unknown+function	-0.0920836	0.999935	225.249	0.625125	-0.147304	0.882892		PF3D7_1135700	conserved+Plasmodium+protein%2C+unknown+function	-0.0670767	0.999871	396.346	0.498383	-0.134589	0.892937		PF3D7_0501000	Plasmodium+exported+protein%2C+unknown+function	-0.0642527	0.999954	2221.1	0.77084	-0.0833542	0.93357		PF3D7_1036800	acetyl-CoA transporter putative	-0.0587943	0.968939	1061.54	0.256643	-0.22909	0.818799
PF3D7_1335000	MSP7-like+protein	-0.105748	0.999968	13.4855	1.36532	-0.0774533	0.938263		PF3D7_1443400	WD+repeat-containing+protein	-0.0474397	0.999873	4389.61	0.584846	-0.0811147	0.935351		PF3D7_0404600	conserved+Plasmodium+membrane+protein%2C+unknown+function	-0.0923955	0.999935	550.547	0.655043	-0.141053	0.887828		PF3D7_1108100	conserved+Plasmodium+protein%2C+unknown+function	-0.0672681	0.999871	204.849	0.601774	-0.111783	0.910995		PF3D7_0304800	conserved+Plasmodium+membrane+protein%2C+unknown+function	-0.0647196	0.999954	22.9565	0.98174	-0.0659234	0.947439		PF3D7_1439300	Sad1/UNC domain-containing protein putative	-0.0588238	0.965542	1231.93	0.22914	-0.256716	0.797398
PF3D7_0612600	cytoplasmic+tRNA+2-thiolation+protein+1%2C+putative	-0.105966	0.999968	646.309	0.595989	-0.177799	0.858881		PF3D7_0513000	conserved+protein%2C+unknown+function	-0.0475533	0.999873	1310.77	0.696086	-0.0683153	0.945535		PF3D7_1106000	RuvB-like+helicase+2	-0.0925451	0.999935	234.525	0.62095	-0.149038	0.881524		PF3D7_0313700	unspecified+product	-0.0674721	0.999871	72.879	0.705497	-0.0956377	0.923808		PF3D7_0212600	secreted+protein+with+altered+thrombospondin+repeat+domain	-0.0647458	0.999954	111.109	0.682399	-0.0948797	0.92441		PF3D7_1021200	conserved Plasmodium protein unknown function	-0.0590644	0.967406	779.906	0.250031	-0.236228	0.813256
PF3D7_0704900	peptide+chain+release+factor+2	-0.106072	0.999968	226.852	0.704158	-0.150636	0.880263		PF3D7_0112900	Plasmodium+exported+protein%2C+unknown+function	-0.0475567	0.999873	47.6301	0.961959	-0.0494373	0.960571		PF3D7_1014600	transcriptional+coactivator+ADA2	-0.0931435	0.999935	4768.03	0.536565	-0.173592	0.862186		PF3D7_1422300	DnaJ+protein%2C+putative	-0.0674946	0.999871	91.5998	0.676153	-0.0998215	0.920486		PF3D7_0613500	AP-3+complex+subunit+beta%2C+putative	-0.0648228	0.999954	373.577	0.592493	-0.109407	0.91288		PF3D7_1449300	transcription factor IIIb subunit putative	-0.0591442	0.96123	1425.88	0.213098	-0.277545	0.781362
PF3D7_1323600	conserved+protein%2C+unknown+function	-0.106161	0.999968	428.469	0.619553	-0.171351	0.863947		PF3D7_0909900	helicase+SKI2W%2C+putative	-0.0476127	0.999873	2239.01	0.56984	-0.0835545	0.933411		PF3D7_1244100	N-alpha-acetyltransferase+15%2C+NatA+auxiliary+subunit%2C+putative	-0.0934904	0.999935	1361.27	0.575445	-0.162466	0.870939		PF3D7_1400800	rifin	-0.0676937	0.999871	3.57608	2.25408	-0.0300316	0.976042		PF3D7_1347200	nucleoside+transporter+1	-0.0649974	0.999954	5184.74	0.924647	-0.0702943	0.943959		PF3D7_0722600	U3 small nucleolar RNA-associated protein 7 putative	-0.0592945	0.96123	1138.94	0.214129	-0.27691	0.781849
PF3D7_1446100	conserved+Plasmodium+protein%2C+unknown+function	-0.1065	0.999968	23.5492	1.03217	-0.103181	0.917819		PF3D7_0524100	conserved+Plasmodium+protein%2C+unknown+function	-0.047639	0.999873	1328.61	0.590258	-0.0807087	0.935674		PF3D7_1225600	conserved+Plasmodium+protein%2C+unknown+function	-0.0934923	0.999935	302.702	0.614743	-0.152084	0.879121		PF3D7_0932700	conserved+Plasmodium+protein%2C+unknown+function	-0.0678035	0.999871	18.1561	1.12107	-0.0604812	0.951772		PF3D7_0905200	mitochondrial+carrier+protein%2C+putative	-0.0656661	0.999954	390.611	0.636044	-0.103242	0.917771		PF3D7_1206700	eukaryotic translation initiation factor 5 putative	-0.0599086	0.958652	2093.65	0.203098	-0.294974	0.768014
PF3D7_1227600	conserved+Plasmodium+protein%2C+unknown+function	-0.106568	0.999968	714.464	0.678234	-0.157125	0.875146		PF3D7_0814100	conserved+Plasmodium+protein%2C+unknown+function	-0.0477781	0.999873	744.818	1.11068	-0.0430168	0.965688		PF3D7_1407400	conserved+Plasmodium+protein%2C+unknown+function	-0.0935539	0.999935	148.121	0.711549	-0.131479	0.895396		PF3D7_0910700	actin-like+protein%2C+putative	-0.0678682	0.999871	28.669	0.929038	-0.0730522	0.941765		PF3D7_0617100	AP-2+complex+subunit+alpha%2C+putative	-0.0658327	0.999954	571.774	0.646438	-0.101839	0.918884		PF3D7_1251600	conserved Plasmodium protein unknown function	-0.0599486	0.970545	643.603	0.269807	-0.222191	0.824165
PF3D7_1445600	RNA-binding+protein%2C+putative	-0.106713	0.999968	2852.98	0.572353	-0.186445	0.852096		PF3D7_0215400	conserved+Plasmodium+protein%2C+unknown+function	-0.0478845	0.999873	1403.33	0.52763	-0.0907539	0.927688		PF3D7_1127800	TFIIS+central+domain-containing+protein%2C+putative	-0.0936659	0.999935	300.79	0.587816	-0.159346	0.873397		PF3D7_0619900	splicing+factor+3A+subunit+2%2C+putative	-0.0679791	0.999871	211.7	0.571848	-0.118876	0.905373		PF3D7_0626000	conserved+Plasmodium+protein%2C+unknown+function	-0.0659817	0.999954	477.542	0.582182	-0.113335	0.909765		PF3D7_0813200	CS domain protein putative	-0.0600362	0.959808	2349.13	0.210275	-0.285514	0.775251
PF3D7_0402100	Plasmodium+exported+protein+(PHISTb)%2C+unknown+function	-0.10672	0.999968	1066.94	0.638392	-0.16717	0.867236		PF3D7_0728800	conserved+Plasmodium+protein%2C+unknown+function	-0.0480021	0.999873	2046.47	0.517983	-0.0926712	0.926165		PF3D7_0518000	NOSIP+domain-containing+protein%2C+putative	-0.0939235	0.999935	415.742	0.616054	-0.15246	0.878824		PF3D7_0832100	rifin%2C+pseudogene	-0.0681553	0.999871	10.4021	1.52422	-0.0447148	0.964335		PF3D7_1105800	conserved+Apicomplexan+protein%2C+unknown+function	-0.0661091	0.999954	1425.33	0.630134	-0.104913	0.916445		PF3D7_1220200	conserved Plasmodium protein unknown function pseudogene	-0.0603947	0.976762	632.132	0.354425	-0.170402	0.864694
PF3D7_1243100	zinc+finger+protein%2C+putative	-0.106971	0.999968	1156.29	0.583881	-0.183207	0.854636		PF3D7_0513900	conserved+protein%2C+unknown+function	-0.0480473	0.999873	701.602	0.539731	-0.0890208	0.929065		PF3D7_1410000	ER+membrane+protein+complex+subunit+2%2C+putative	-0.0939702	0.999935	88.8814	0.984251	-0.0954738	0.923938		PF3D7_1140500	myosin+K%2C+putative	-0.0682097	0.999871	25.6485	1.00163	-0.0680986	0.945707		PF3D7_1118900	conserved+protein%2C+unknown+function	-0.0661169	0.999954	49.1785	0.78005	-0.0847598	0.932452		PF3D7_1121300	tyrosine kinase-like protein	-0.0608212	0.961718	2372.13	0.221154	-0.275017	0.783303
PF3D7_0625600	poly(A)+polymerase+PAP%2C+putative	-0.107268	0.999968	210.241	0.700685	-0.15309	0.878327		PF3D7_1252400	reticulocyte+binding+protein+homologue+3%2C+pseudogene	-0.0481106	0.999873	403.22	0.794702	-0.0605392	0.951726		PF3D7_1214100	GPI+ethanolamine+phosphate+transferase+3%2C+putative	-0.0940532	0.999935	371.907	0.631571	-0.148919	0.881617		PF3D7_1122000	conserved+protein%2C+unknown+function	-0.0682836	0.999871	6.13929	2.28803	-0.0298439	0.976192		PF3D7_0706400	60S+ribosomal+protein+L37	-0.0661817	0.999954	1080.29	0.838863	-0.0788945	0.937117		PF3D7_1001000	Plasmodium exported protein (hyp12) unknown function	-0.0611186	0.961718	843.633	0.222408	-0.274804	0.783467
PF3D7_0209900	non-coding+RNA	-0.107494	0.999968	28.2132	1.09935	-0.0977799	0.922107		PF3D7_0410000	erythrocyte+vesicle+protein+1	-0.0482443	0.999873	450.29	0.525928	-0.0917319	0.926911		PF3D7_1336000	conserved+Plasmodium+protein%2C+unknown+function	-0.0940844	0.999935	202.574	0.73195	-0.128539	0.897722		PF3D7_0928100	conserved+Plasmodium+protein%2C+unknown+function	-0.0683708	0.999871	18.5973	1.115	-0.0613194	0.951105		PF3D7_1322000	nucleoside-diphosphatase%2C+putative	-0.0662156	0.999954	100.53	0.683957	-0.0968125	0.922875		PF3D7_1141300	conserved protein unknown function	-0.0617803	0.965619	1839.71	0.243267	-0.253961	0.799526
PF3D7_1250100	osmiophilic+body+protein+G377	-0.107579	0.999968	20.8658	1.06859	-0.100674	0.919809		PF3D7_1251700	tryptophan--tRNA+ligase	-0.0483692	0.999873	458.845	0.589219	-0.0820905	0.934575		PF3D7_1356100	conserved+Plasmodium+protein%2C+unknown+function	-0.0942352	0.999935	775.15	0.565686	-0.166586	0.867696		PF3D7_0615000	conserved+Plasmodium+protein%2C+unknown+function	-0.0683833	0.999871	362.407	0.574409	-0.11905	0.905236		PF3D7_1454300	SNF1-related+serine/threonine+protein+kinase+KIN	-0.0673237	0.999954	22.1475	1.00757	-0.0668178	0.946727		PF3D7_0623000	chorismate synthase	-0.0618094	0.959808	957.842	0.217165	-0.28462	0.775935
PF3D7_1479800	rifin	-0.108386	0.999968	79.7974	0.759263	-0.142752	0.886486		PF3D7_1212300	WD+repeat-containing+protein%2C+putative	-0.0484403	0.999873	1084.6	0.545797	-0.0887515	0.929279		PF3D7_1223800	citrate/oxoglutarate+carrier+protein%2C+putative	-0.094368	0.999935	116.963	0.68087	-0.138599	0.889767		PF3D7_1421600	conserved+Plasmodium+protein%2C+unknown+function	-0.0683993	0.999871	548.695	0.490588	-0.139423	0.889116		PF3D7_1423100	ankyrin-repeat+protein%2C+putative	-0.0676839	0.999954	25.9373	0.976938	-0.0692816	0.944765		PF3D7_0807200	conserved Plasmodium membrane protein unknown function	-0.0618695	0.965619	568.22	0.244914	-0.252618	0.800564
PF3D7_1031500	DEAD/DEAH+box+helicase%2C+putative	-0.108667	0.999968	1468.63	0.600157	-0.181064	0.856317		PF3D7_1431500	mitogen-activated+protein+kinase+1	-0.0487426	0.999873	2421.89	0.502526	-0.0969951	0.92273		PF3D7_0526800	conserved+Plasmodium+protein%2C+unknown+function	-0.0944684	0.999935	518.759	0.564337	-0.167397	0.867057		PF3D7_0930300	merozoite+surface+protein+1	-0.0684713	0.999871	9504.85	0.489365	-0.139919	0.888724		PF3D7_1015400	conserved+Plasmodium+protein%2C+unknown+function	-0.0680794	0.999954	176.646	0.748321	-0.0909763	0.927511		PF3D7_1147700	ATP synthase subunit delta mitochondrial putative	-0.0618866	0.967406	1122.49	0.261484	-0.236674	0.812909
PF3D7_1302700	ATP-dependent+RNA+helicase+DHR1%2C+putative	-0.108721	0.999968	3605.64	0.601338	-0.180799	0.856525		PF3D7_1009200	ribonuclease%2C+putative	-0.0488954	0.999873	475.376	0.555217	-0.0880655	0.929825		PF3D7_1448500	conserved+Plasmodium+protein%2C+unknown+function	-0.0945794	0.999935	1647.29	0.54434	-0.17375	0.862062		PF3D7_1451800	sortilin	-0.0684772	0.999871	436.148	0.561674	-0.121916	0.902965		PF3D7_1214900	conserved+protein%2C+unknown+function	-0.0683618	0.999954	200.222	0.627632	-0.10892	0.913266		PF3D7_0707600	mediator of RNA polymerase II transcription subunit 10 putative	-0.0624252	0.963402	626.608	0.239036	-0.261154	0.793974
PF3D7_1149500	ring-infected+erythrocyte+surface+antigen+2%2C+pseudogene	-0.108728	0.999968	27.1339	0.997444	-0.109006	0.913197		PF3D7_1233600	asparagine+and+aspartate+rich+protein+1	-0.0489183	0.999873	7072.46	0.515594	-0.0948777	0.924412		PF3D7_0506300	conserved+protein%2C+unknown+function	-0.0946036	0.999935	210.96	0.789055	-0.119895	0.904567		PF3D7_1302900	conserved+protein%2C+unknown+function	-0.0685098	0.999871	15.8651	1.27295	-0.0538195	0.957079		PF3D7_0206800	merozoite+surface+protein+2	-0.0683707	0.999954	647.784	0.59756	-0.114417	0.908908		PF3D7_1362100	14-3-3 protein	-0.062521	0.977934	120.62	0.372485	-0.167848	0.866703
PF3D7_1119900	protein+transport+protein+SEC16%2C+putative	-0.10873	0.999968	862.356	0.663694	-0.163826	0.869868		PF3D7_1357200	glutamate--tRNA+ligase	-0.0489843	0.999873	2043.16	0.497449	-0.098471	0.921558		PF3D7_1038700	Plasmodium+exported+protein%2C+unknown+function	-0.0946317	0.999935	36.51	0.940407	-0.100628	0.919845		PF3D7_0408200	conserved+Plasmodium+protein%2C+unknown+function	-0.0687187	0.999871	66.0699	0.743664	-0.0924055	0.926376		PF3D7_0411200	PP-loop+family+protein%2C+putative	-0.0683963	0.999954	214.964	0.633009	-0.108049	0.913957		PF3D7_0729900	dynein heavy chain putative	-0.0626114	0.970604	340.047	0.283194	-0.22109	0.825023
PF3D7_1427200	selenoprotein	-0.10885	0.999968	14.8844	1.21446	-0.0896287	0.928582		PF3D7_1122200	JmjC+domain-containing+protein%2C+putative	-0.048985	0.999873	1238.3	0.548217	-0.0893534	0.928801		PF3D7_1238000	COPI+associated+protein%2C+putative	-0.0947568	0.999935	251.611	0.653746	-0.144944	0.884755		PF3D7_0500600	stevor%2C+pseudogene	-0.0690207	0.999871	1.60005	3.50967	-0.0196659	0.98431		PF3D7_1345800	conserved+Plasmodium+protein%2C+unknown+function	-0.0684461	0.999954	498.119	0.582142	-0.117576	0.906403		PF3D7_1440100	conserved Plasmodium protein unknown function	-0.0628032	0.955339	3598.11	0.207995	-0.301946	0.762693
PF3D7_1209900	ABC+transporter+B+family+member+7%2C+putative	-0.108938	0.999968	239.981	0.6249	-0.174328	0.861608		PF3D7_0619900	splicing+factor+3A+subunit+2%2C+putative	-0.0490101	0.999873	1489.4	0.543669	-0.0901469	0.92817		PF3D7_1417300	cysteine+protease+ATG4%2C+putative	-0.0947893	0.999935	353.009	0.669458	-0.141591	0.887403		PF3D7_1022900	CDGSH+iron-sulfur+domain-containing+protein%2C+putative	-0.0690458	0.999871	65.056	0.805102	-0.0857603	0.931657		PF3D7_0630600	conserved+protein%2C+unknown+function	-0.0689343	0.999954	503.52	0.583083	-0.118224	0.90589		PF3D7_1412900	ubiquitin-conjugating enzyme E2 putative	-0.0629728	0.953187	1494.53	0.202799	-0.310518	0.756167
PF3D7_1132800	aquaglyceroporin	-0.108968	0.999968	515.409	0.612281	-0.17797	0.858746		PF3D7_1307200	DnaJ+protein%2C+putative	-0.0491033	0.999873	2300.52	0.503134	-0.097595	0.922254		PF3D7_1113700	glyoxalase+I	-0.094904	0.999935	144.327	0.667918	-0.142089	0.887009		PF3D7_0210400	50S+ribosomal+protein+L33%2C+putative	-0.0694226	0.999871	80.6686	0.748037	-0.0928064	0.926057		PF3D7_1309200	protein+phosphatase+PPM6%2C+putative	-0.0689386	0.999954	476.973	0.605545	-0.113846	0.90936		PF3D7_0407300	transcription factor putative	-0.0635658	0.974817	186.308	0.340207	-0.186845	0.851782
PF3D7_0824400	nucleoside+transporter+2	-0.109071	0.999968	1648.97	0.585617	-0.18625	0.852249		PF3D7_1356400	phosphatase+2A+regulatory+subunit-related+protein%2C+putative	-0.0491099	0.999873	1092.76	0.583854	-0.0841134	0.932966		PF3D7_1365300	conserved+Plasmodium+protein%2C+unknown+function	-0.0950729	0.999935	92.4191	0.790378	-0.120288	0.904255		PF3D7_1139900	ER+membrane+protein+complex+subunit+8%2C+putative	-0.0698427	0.999871	186.652	0.898495	-0.077733	0.93804		PF3D7_1241200	conserved+Plasmodium+protein%2C+unknown+function	-0.069265	0.999954	695.071	0.588959	-0.117606	0.90638		PF3D7_0705500	inositol-phosphate phosphatase putative	-0.0635987	0.974817	5644.63	0.338017	-0.188152	0.850757
PF3D7_0105400	conserved+Plasmodium+protein%2C+unknown+function	-0.109074	0.999968	50.8557	0.819708	-0.133064	0.894143		PF3D7_1135200	regulator+of+chromosome+condensation%2C+putative%2C+pseudogene	-0.0491367	0.999873	23.4526	1.08502	-0.0452865	0.963879		PF3D7_0102900	aspartate--tRNA+ligase	-0.0952012	0.999935	417.424	0.576445	-0.165152	0.868824		PF3D7_0907500	conserved+protein%2C+unknown+function	-0.0699357	0.999871	152.883	0.576998	-0.121206	0.903528		PF3D7_0908500	conserved+Plasmodium+protein%2C+unknown+function	-0.06929	0.999954	95.0178	0.752759	-0.092048	0.92666		PF3D7_0316900	E3 ubiquitin-protein ligase putative	-0.0636326	0.959464	1331.49	0.218554	-0.291153	0.770934
PF3D7_0518500	ATP-dependent+RNA+helicase+DDX23%2C+putative	-0.109241	0.999968	2632.75	0.619459	-0.176348	0.86002		PF3D7_1102500	gametocyte+exported+protein+2	-0.0492138	0.999873	1216.68	0.509247	-0.0966403	0.923012		PF3D7_1423700	conserved+Plasmodium+protein%2C+unknown+function	-0.0952014	0.999935	1036.04	0.542681	-0.175428	0.860743		PF3D7_0314600	conserved+protein%2C+unknown+function	-0.0700872	0.999871	115.902	0.719856	-0.0973628	0.922438		PF3D7_0520500	phosphomethylpyrimidine+kinase%2C+putative	-0.0693963	0.999954	104.645	0.67307	-0.103104	0.91788		PF3D7_0808500	Plasmodium RNA of unknown function RUF6	-0.0637211	0.996907	2.99939	2.52374	-0.0252486	0.979857
PF3D7_0213200	conserved+protein%2C+unknown+function	-0.109304	0.999968	68.7403	0.865373	-0.126309	0.899488		PF3D7_1467400	50S+ribosomal+protein+L22%2C+apicoplast%2C+putative	-0.0492688	0.999873	1354.5	0.548683	-0.0897945	0.92845		PF3D7_1301700	CX3CL1-binding+protein+2	-0.0952448	0.999935	184.975	0.649774	-0.146581	0.883462		PF3D7_1324400	PRELI+domain-containing+protein%2C+putative	-0.070166	0.999871	562.265	0.539212	-0.130127	0.896466		PF3D7_0307200	60S+ribosomal+protein+L7%2C+putative	-0.0694301	0.999954	4571.63	0.880839	-0.0788227	0.937174		PF3D7_1365700	SNARE associated Golgi protein putative	-0.0639827	0.976325	531.38	0.359387	-0.178033	0.858697
PF3D7_1331100	DNA+polymerase+theta%2C+putative	-0.109317	0.999968	941.754	0.640177	-0.17076	0.864412		PF3D7_0209700	RING+zinc+finger+protein%2C+putative	-0.049296	0.999873	1540.81	0.586401	-0.0840653	0.933004		PF3D7_1447300	ribosomal+protein+S14%2C+mitochondrial%2C+putative	-0.0953478	0.999935	104.555	0.731221	-0.130395	0.896254		PF3D7_0908100	apicoplast+integral+membrane+protein%2C+putative	-0.0705564	0.999871	9.73924	1.6994	-0.0415184	0.966883		PF3D7_0510000	conserved+Plasmodium+protein%2C+unknown+function	-0.0695907	0.999954	21.1072	0.974705	-0.0713967	0.943082		PF3D7_0308200	T-complex protein 1 subunit eta	-0.0640037	0.966243	1254.98	0.26059	-0.245611	0.805983
PF3D7_1233600	asparagine+and+aspartate+rich+protein+1	-0.109778	0.999968	3432.56	0.579612	-0.189398	0.849781		PF3D7_1361800	glideosome-associated+connector	-0.049297	0.999873	11688.4	0.574618	-0.0857909	0.931633		PF3D7_1137500	ribosomal+protein+S14%2C+apicoplast%2C+putative	-0.0955413	0.999935	631.19	0.554744	-0.172226	0.86326		PF3D7_0532200	Plasmodium+exported+protein+(PHISTc)%2C+unknown+function	-0.070612	0.999871	48.2849	0.81325	-0.0868269	0.930809		PF3D7_1332000	syntaxin%2C+Qa-SNARE+family	-0.0698533	0.999954	331.158	0.619725	-0.112717	0.910255		PF3D7_0720900	tetratricopeptide repeat protein putative	-0.0640666	0.968217	540.741	0.275342	-0.23268	0.81601
PF3D7_1470700	conserved+Plasmodium+protein%2C+unknown+function	-0.110014	0.999968	920.876	0.606712	-0.181328	0.85611		PF3D7_1013400	conserved+Plasmodium+protein%2C+unknown+function	-0.0494686	0.999873	1245.7	0.499866	-0.0989638	0.921167		PF3D7_1366400	rhoptry+protein+RHOP148	-0.0955838	0.999935	389.327	0.594785	-0.160703	0.872327		PF3D7_0114200	exported+protein+family+3	-0.0706309	0.999871	2.04126	3.24065	-0.0217953	0.982611		PF3D7_0317700	CPSF+(cleavage+and+polyadenylation+specific+factor)%2C+subunit+A%2C+putative	-0.0699197	0.999954	1078.25	0.633115	-0.110438	0.912062		PF3D7_1469700	mediator of RNA polymerase II transcription subunit 6 putative	-0.0643716	0.971739	305.283	0.294781	-0.218371	0.82714
PF3D7_1003900	dynein+attachment+factor-domain+containing+protein%2C+putative	-0.11019	0.999968	17.8077	1.21673	-0.0905629	0.92784		PF3D7_1317200	AP2+domain+transcription+factor+AP2-FG%2C+putative	-0.0496961	0.999873	2011.45	0.566412	-0.0877385	0.930085		PF3D7_1466300	26S+proteasome+regulatory+subunit+RPN2%2C+putative	-0.0957705	0.999935	3036	0.570547	-0.167858	0.866695		PF3D7_0532000	28S+ribosomal+RNA	-0.0708321	0.999871	66234.2	0.502724	-0.140896	0.887952		PF3D7_0317600	40S+ribosomal+protein+S11%2C+putative	-0.0701209	0.999954	3659.22	0.88646	-0.0791022	0.936951		PF3D7_0721200	conserved Plasmodium protein unknown function	-0.0645805	0.973391	462.175	0.303139	-0.213039	0.831296
PF3D7_0522800	pre-mRNA-splicing+factor+BUD31%2C+putative	-0.110415	0.999968	1505.03	0.62575	-0.176453	0.859938		PF3D7_0902400	serine/threonine+protein+kinase%2C+FIKK+family	-0.0497735	0.999873	548.798	0.733953	-0.0678156	0.945932		PF3D7_1455300	conserved+protein%2C+unknown+function	-0.095914	0.999935	2539.81	0.575411	-0.166688	0.867616		PF3D7_1428800	transcription+initiation+TFIID-like%2C+putative	-0.0709654	0.999871	344.722	0.545644	-0.130058	0.896521		PF3D7_1427300	conserved+Plasmodium+protein%2C+unknown+function	-0.0701417	0.999954	283.058	0.703445	-0.0997118	0.920573		PF3D7_1223500	conserved Plasmodium protein unknown function	-0.0648356	0.974486	1066.59	0.316123	-0.205096	0.837497
PF3D7_1409000	WD+repeat-containing+protein%2C+putative	-0.110875	0.999968	776.271	0.585625	-0.189327	0.849837		PF3D7_1247500	serine/threonine+protein+kinase%2C+putative	-0.0498026	0.999873	1314.1	0.60945	-0.0817173	0.934871		PF3D7_1035700	duffy+binding-like+merozoite+surface+protein	-0.096095	0.999935	10037.9	0.624129	-0.153966	0.877636		PF3D7_1458200	conserved+Plasmodium+protein%2C+unknown+function	-0.0709655	0.999871	87.0106	0.930263	-0.0762855	0.939192		PF3D7_1201900	conserved+protein%2C+unknown+function	-0.070376	0.999954	210.167	0.613554	-0.114702	0.908681		PF3D7_0912400	alkaline phosphatase putative	-0.0649021	0.948655	2646.41	0.194551	-0.3336	0.738682
PF3D7_0709900	conserved+protein%2C+unknown+function	-0.110991	0.999968	22.666	1.07248	-0.10349	0.917574		PF3D7_0201500	Plasmodium+exported+protein+(hyp9)%2C+unknown+function	-0.0499295	0.999873	1306.17	0.500058	-0.0998473	0.920466		PF3D7_1321500	3'%2C5'-cyclic+nucleotide+phosphodiesterase+beta	-0.0963209	0.999935	2038.99	0.54974	-0.175212	0.860913		PF3D7_0616900	conserved+Plasmodium+protein%2C+unknown+function	-0.0718428	0.999871	197.82	0.559312	-0.128448	0.897794		PF3D7_1468200	telomere+length+and+silencing+protein+1%2C+putative	-0.0704938	0.999954	250.583	0.60586	-0.116353	0.907373		PF3D7_0703600	conserved protein unknown function	-0.0651739	0.950381	5521.65	0.200831	-0.32452	0.745544
PF3D7_0930400	zinc+finger+protein%2C+putative	-0.111007	0.999968	3157.33	0.596422	-0.186121	0.85235		PF3D7_1363000	conserved+Plasmodium+protein%2C+unknown+function	-0.0499791	0.999873	104.25	0.663592	-0.075316	0.939963		PF3D7_1035800	probable+protein%2C+unknown+function	-0.0964164	0.999935	30.9541	1.04232	-0.0925019	0.926299		PF3D7_1336100	conserved+protein%2C+unknown+function	-0.0719829	0.999871	16.9853	1.14482	-0.0628769	0.949865		PF3D7_0600700	rifin	-0.0706099	0.999954	7.63242	1.40371	-0.0503024	0.959881		PF3D7_1033000	heptatricopeptide repeat-containing protein HPR1 putative	-0.0652817	0.963133	584.521	0.248504	-0.262698	0.792783
PF3D7_1430500	conserved+Plasmodium+protein%2C+unknown+function	-0.111045	0.999968	9.03723	1.48979	-0.0745376	0.940583		PF3D7_0802300	periodic+tryptophan+protein+2%2C+putative	-0.0500955	0.999873	1642.31	0.540173	-0.0927396	0.92611		PF3D7_0217400	conserved+protein%2C+unknown+function	-0.0964414	0.999935	290.055	0.893793	-0.107901	0.914074		PF3D7_1202100	SRAP+domain-containing+protein%2C+putative	-0.0721458	0.999871	681.458	0.495614	-0.145569	0.884262		PF3D7_0614500	60S+ribosomal+protein+L19	-0.0708463	0.999954	4327.48	0.928204	-0.0763262	0.93916		PF3D7_0517400	FACT complex subunit SPT16 putative	-0.0656786	0.974486	2624.01	0.317508	-0.206857	0.836122
PF3D7_0602200	MYND-type+zinc+finger+protein%2C+putative	-0.111134	0.999968	2162.79	0.647395	-0.171664	0.863702		PF3D7_1012100	conserved+protein%2C+unknown+function	-0.0501598	0.999873	1751.62	0.53015	-0.0946144	0.924621		PF3D7_1008600	zinc+finger+(CCCH+type)+protein%2C+putative	-0.0965668	0.999935	46.2961	0.865751	-0.111541	0.911187		PF3D7_1242600	protein+farnesyltransferase+subunit+alpha	-0.0727086	0.999871	326.683	0.56277	-0.129198	0.897201		PF3D7_0214600	serine/threonine+protein+kinase+STK2%2C+putative	-0.0709183	0.999954	259.545	0.805389	-0.0880547	0.929833		PF3D7_0607600	spindle assembly abnormal protein 6 putative	-0.0656854	0.947484	2925.19	0.193801	-0.338932	0.734661
PF3D7_1103700	casein+kinase+II+beta+chain	-0.111326	0.999968	1174	0.586473	-0.189822	0.849448		PF3D7_0413500	phosphoglucomutase-2	-0.050237	0.999873	4643.11	0.483081	-0.103993	0.917175		PF3D7_1449300	transcription+factor+IIIb+subunit%2C+putative	-0.0965719	0.999935	566.126	0.561544	-0.171976	0.863457		PF3D7_1333000	20+kDa+chaperonin	-0.0728443	0.999871	384.895	0.510852	-0.142594	0.886611		PF3D7_1141500	conserved+Plasmodium+protein%2C+unknown+function	-0.0710245	0.999954	16.362	1.06008	-0.0669992	0.946582		PF3D7_1138000	conserved Plasmodium protein unknown function	-0.0657681	0.976325	1924.02	0.373551	-0.176062	0.860246
PF3D7_1320900	RNA-binding+protein%2C+putative	-0.11134	0.999968	1508.87	0.776831	-0.143326	0.886033		PF3D7_0831300	Plasmodium+exported+protein%2C+unknown+function	-0.050442	0.999873	1185.89	0.619474	-0.0814272	0.935102		PF3D7_0623100	nuclear+polyadenylated+RNA-binding+protein+NAB2%2C+putative	-0.0966077	0.999935	1491.76	0.58731	-0.164492	0.869344		PF3D7_0935500	Plasmodium+exported+protein%2C+unknown+function	-0.0730024	0.999871	427.713	0.567527	-0.128633	0.897648		PF3D7_1242700	40S+ribosomal+protein+S17%2C+putative	-0.071247	0.999954	2856.62	0.908329	-0.0784374	0.93748		PF3D7_0709200	glutaredoxin-like protein	-0.0657929	0.968939	351.107	0.287959	-0.22848	0.819273
PF3D7_0829000	conserved+Plasmodium+membrane+protein%2C+unknown+function	-0.111575	0.999968	774.626	0.593658	-0.187945	0.85092		PF3D7_0935800	cytoadherence+linked+asexual+protein+9	-0.0504647	0.999873	14710.6	0.505323	-0.0998662	0.920451		PF3D7_1007400	conserved+protein%2C+unknown+function	-0.0966078	0.999935	543.34	0.642802	-0.150292	0.880535		PF3D7_1124800	ribosome+biogenesis+regulatory+protein%2C+putative	-0.0730208	0.999871	2085.14	0.462672	-0.157824	0.874595		PF3D7_1305700	conserved+Plasmodium+protein%2C+unknown+function	-0.0714006	0.999954	28.7373	0.882964	-0.0808647	0.93555		PF3D7_1013400	conserved Plasmodium protein unknown function	-0.0658476	0.965542	604.431	0.256595	-0.256621	0.797471
PF3D7_0913300	conserved+protein%2C+unknown+function	-0.111669	0.999968	2202.4	0.573769	-0.194624	0.845687		PF3D7_1104500	WD+repeat-containing+protein%2C+putative	-0.0504933	0.999873	35.8313	0.924844	-0.0545966	0.95646		PF3D7_0507600	protein+CAF40%2C+putative	-0.0966217	0.999935	372.444	0.614303	-0.157287	0.875019		PF3D7_1360900	RNA-binding+protein%2C+putative	-0.0730803	0.999871	312.091	0.562608	-0.129896	0.896649		PF3D7_0315100	eukaryotic+translation+initiation+factor+4E	-0.071699	0.999954	282.402	0.606801	-0.118159	0.905942		PF3D7_1253000	gametocyte erythrocyte cytosolic protein	-0.0659715	0.955339	3135.3	0.217623	-0.303147	0.761778
PF3D7_0509600	asparagine--tRNA+ligase	-0.111859	0.999968	1845.95	0.575939	-0.19422	0.846004		PF3D7_1359600	conserved+Plasmodium+protein%2C+unknown+function	-0.050601	0.999873	9612.43	0.541099	-0.0935152	0.925494		PF3D7_1111700	conserved+Plasmodium+protein%2C+unknown+function	-0.096665	0.999935	59.9916	1.02943	-0.0939013	0.925188		PF3D7_0805400	N-acetyltransferase%2C+GNAT+family%2C+putative	-0.0731122	0.999871	192.547	0.627895	-0.11644	0.907304		PF3D7_0203400	conserved+Plasmodium+protein%2C+unknown+function	-0.0719078	0.999954	251.67	0.881964	-0.0815314	0.935019		PF3D7_1364100	6-cysteine protein	-0.0660738	0.948655	4328.18	0.198923	-0.332158	0.73977
PF3D7_1317100	DNA+replication+licensing+factor+MCM4	-0.11186	0.999968	1589.91	0.733979	-0.152402	0.87887		PF3D7_1338500	conserved+Plasmodium+protein%2C+unknown+function	-0.05068	0.999873	200.126	0.77069	-0.0657592	0.94757		PF3D7_0725200	mago+nashi+protein+homologue%2C+putative	-0.0967066	0.999935	510.143	0.694101	-0.139326	0.889192		PF3D7_1471100	exported+protein+2	-0.0731571	0.999871	2508.7	0.521949	-0.140161	0.888533		PF3D7_1143900	ATP-dependent+(S)-NAD(P)H-hydrate+dehydratase%2C+putative	-0.072344	0.999954	97.2908	0.702285	-0.103012	0.917953		PF3D7_0400200	erythrocyte membrane protein 1 (PfEMP1) exon 2 pseudogene	-0.066395	0.946903	4636.49	0.191612	-0.346508	0.728961
PF3D7_1330800	RNA-binding+protein%2C+putative	-0.112153	0.999968	18304.2	0.635581	-0.176457	0.859935		PF3D7_0314000	HSP20-like+chaperone%2C+putative	-0.0508631	0.999873	4884.9	0.489387	-0.103932	0.917223		PF3D7_1145400	dynamin-like+protein	-0.0967198	0.999935	2064.56	0.554215	-0.174517	0.861459		PF3D7_0205500	DNA-directed+RNA+polymerase+II+16+kDa+subunit%2C+putative	-0.073344	0.999871	543.651	0.497531	-0.147416	0.882804		PF3D7_0308300	conserved+Plasmodium+protein%2C+unknown+function	-0.0726287	0.999954	41.5929	0.828569	-0.0876556	0.93015		PF3D7_1467600	conserved Plasmodium protein unknown function	-0.0665036	0.967406	369.599	0.283219	-0.234814	0.814353
PF3D7_0203100	protein+kinase%2C+putative	-0.112195	0.999968	165.012	0.687127	-0.163282	0.870297		PF3D7_0212900	arginyl-tRNA--protein+transferase	-0.0509549	0.999873	2590.91	0.498039	-0.102311	0.91851		PF3D7_1320900	RNA-binding+protein%2C+putative	-0.0967523	0.999935	242.877	0.672688	-0.143829	0.885635		PF3D7_1238100	calcyclin+binding+protein%2C+putative	-0.0735118	0.999871	557.253	0.491952	-0.149429	0.881215		PF3D7_1407600	conserved+Plasmodium+protein%2C+unknown+function	-0.0726315	0.999954	130.915	0.715377	-0.101529	0.919131		PF3D7_1139900	ER membrane protein complex subunit 8 putative	-0.0665624	0.959808	622.786	0.230106	-0.289269	0.772376
PF3D7_1004900	conserved+protein%2C+unknown+function	-0.11252	0.999968	372.906	0.699937	-0.160758	0.872284		PF3D7_0521800	AFG1-like+ATPase%2C+putative	-0.0513469	0.999873	1045.67	0.51465	-0.0997704	0.920527		PF3D7_0207400	serine+repeat+antigen+7	-0.0968857	0.999935	2920.22	0.619892	-0.156295	0.875801		PF3D7_1314600	lipoate-protein+ligase+1	-0.0735128	0.999871	74.8827	0.772725	-0.0951345	0.924208		PF3D7_1434800	mitochondrial+acidic+protein+MAM33%2C+putative	-0.0726962	0.999954	1087.61	0.791056	-0.0918976	0.926779		PF3D7_0626500	conserved Plasmodium protein unknown function	-0.0668787	0.98759	21.045	0.781291	-0.0856002	0.931784
PF3D7_1122600	conserved+Plasmodium+protein%2C+unknown+function	-0.112586	0.999968	31.2409	0.963493	-0.116851	0.906978		PF3D7_0423000	conserved+Plasmodium+protein%2C+unknown+function	-0.0514486	0.999873	850.915	0.563841	-0.0912467	0.927297		PF3D7_0402400	Plasmodium+exported+protein%2C+unknown+function	-0.0969413	0.999935	1455.67	0.594467	-0.163073	0.870461		PF3D7_0710700	conserved+Plasmodium+protein%2C+unknown+function	-0.0736631	0.999871	649.094	0.4984	-0.147799	0.882501		PF3D7_0305800	P-loop+containing+nucleoside+triphosphate+hydrolase%2C+putative	-0.072722	0.999954	16.2708	1.24381	-0.0584669	0.953377		PF3D7_1421000	DIX domain-containing protein putative	-0.0670312	0.970462	332.576	0.299538	-0.223782	0.822927
PF3D7_0615400	ribonuclease%2C+putative	-0.112689	0.999968	5614.16	0.587548	-0.191795	0.847903		PF3D7_0516000	RAP+protein%2C+putative	-0.0515277	0.999873	573.002	0.528566	-0.0974858	0.922341		PF3D7_0604100	AP2+domain+transcription+factor	-0.0969969	0.999935	2937.05	0.632149	-0.15344	0.878051		PF3D7_0906700	leucine-rich+repeat+protein	-0.074055	0.999871	123.03	0.685285	-0.108065	0.913944		PF3D7_1008000	histone+deacetylase+2	-0.0727322	0.999954	1011.68	0.600041	-0.121212	0.903523		PF3D7_1366200	conserved protein unknown function	-0.0675322	0.951582	920.711	0.213663	-0.316069	0.75195
PF3D7_1134700	DNA-directed+RNA+polymerase+I+subunit+RPA2%2C+putative	-0.11285	0.999968	4396.14	0.566302	-0.199275	0.842048		PF3D7_0109850	phosphatidate+cytidylyltransferase%2C+putative	-0.0516704	0.999873	927.281	0.501938	-0.102942	0.918009		PF3D7_1437300	conserved+Plasmodium+protein%2C+unknown+function	-0.0970301	0.999935	1611.21	0.537746	-0.180438	0.856808		PF3D7_1458500	spindle+assembly+abnormal+protein+4%2C+putative	-0.0743488	0.999871	85.4353	0.652019	-0.114029	0.909215		PF3D7_1429800	coatomer+subunit+beta%2C+putative	-0.0728566	0.999954	941.609	0.575086	-0.126688	0.899187		PF3D7_1205400	kelch domain-containing protein putative	-0.0677844	0.977934	514.299	0.403518	-0.167984	0.866596
PF3D7_0502200	protein+Mpv17%2C+putative	-0.113148	0.999968	294.48	0.747587	-0.151351	0.879699		PF3D7_1448600	SNARE+protein%2C+putative	-0.0520283	0.999873	1294.27	0.53736	-0.0968221	0.922868		PF3D7_1405100	GTPase-activating+protein%2C+putative	-0.0970703	0.999935	343.949	0.594241	-0.163352	0.870242		PF3D7_1127500	protein+disulfide-isomerase%2C+putative	-0.0744024	0.999871	147.004	0.687437	-0.108232	0.913812		PF3D7_1328300	conserved+protein%2C+unknown+function	-0.0728844	0.999954	352.583	0.603463	-0.120777	0.903868		PF3D7_1341400	small nucleolar RNA snoR20	-0.0683256	0.980909	50.6743	0.517294	-0.132083	0.894919
PF3D7_0518700	mRNA-binding+protein+PUF1	-0.113254	0.999968	198.204	0.660157	-0.171556	0.863786		PF3D7_1410300	WD+repeat-containing+protein%2C+putative	-0.0521117	0.999873	2016.86	0.540826	-0.0963558	0.923238		PF3D7_0917300	conserved+protein%2C+unknown+function	-0.0974356	0.999935	444.115	0.640785	-0.152057	0.879142		PF3D7_1323000	beta-hydroxyacyl-ACP+dehydratase	-0.0744167	0.999871	27.8841	1.02417	-0.0726602	0.942076		PF3D7_1302300	Plasmodium+exported+protein%2C+unknown+function	-0.0734844	0.999954	160.344	0.631464	-0.116371	0.907358		PF3D7_1242400	GAS8-like protein putative	-0.0686984	0.974486	158.689	0.333583	-0.205941	0.836837
PF3D7_0600300	rifin	-0.113312	0.999968	33.7992	0.926305	-0.122327	0.90264		PF3D7_0608900	conserved+Plasmodium+protein%2C+unknown+function	-0.0521265	0.999873	1547.37	0.531546	-0.098066	0.92188		PF3D7_1232400	CWC16+domain-containing+protein%2C+putative	-0.0975387	0.999935	218.917	0.697791	-0.139782	0.888832		PF3D7_0622700	conserved+Plasmodium+membrane+protein%2C+unknown+function	-0.0749131	0.999871	20.6927	1.46296	-0.0512065	0.959161		PF3D7_0721000	conserved+Plasmodium+membrane+protein%2C+unknown+function	-0.0735718	0.999954	738.368	0.642063	-0.114587	0.908773		PF3D7_1358700	YOP1-like protein putative	-0.0688314	0.950736	1204.97	0.214863	-0.32035	0.748703
PF3D7_0422300	alpha+tubulin+2	-0.113471	0.999968	1213.3	0.663654	-0.17098	0.86424		PF3D7_0816200	vacuolar+protein+sorting-associated+protein+2%2C+putative	-0.0522398	0.999873	2320.09	0.500324	-0.104412	0.916842		PF3D7_1143400	translation+initiation+factor+eIF-1A%2C+putative	-0.097554	0.999935	2199.08	0.686868	-0.142027	0.887058		PF3D7_1145400	dynamin-like+protein	-0.0752134	0.999871	637.117	0.505955	-0.148656	0.881825		PF3D7_0827900	protein+disulfide-isomerase	-0.0737397	0.999954	3552.15	0.792936	-0.0929958	0.925907		PF3D7_0829200	prohibitin 1 putative	-0.0693858	0.965619	475.339	0.275148	-0.252176	0.800905
PF3D7_1362200	RuvB-like+helicase+3	-0.113518	0.999968	1551.76	0.640442	-0.17725	0.859312		PF3D7_1208800	zinc+finger+protein%2C+putative	-0.0524047	0.999873	1168.62	0.495012	-0.105866	0.915689		PF3D7_1231200	conserved+Plasmodium+protein%2C+unknown+function	-0.0976071	0.999935	401.642	0.612833	-0.159272	0.873454		PF3D7_1018800	conserved+protein%2C+unknown+function	-0.0752274	0.999871	58.4478	0.801248	-0.0938878	0.925198		PF3D7_0413500	phosphoglucomutase-2	-0.0737503	0.999954	90.9701	0.697055	-0.105803	0.915739		PF3D7_0804000	cactin homolog putative	-0.0697901	0.950381	1610.47	0.214248	-0.325745	0.744617
PF3D7_1435900	conserved+Plasmodium+protein%2C+unknown+function	-0.11383	0.999968	21.093	1.24184	-0.0916629	0.926966		PF3D7_0524500	conserved+Plasmodium+protein%2C+unknown+function	-0.0524239	0.999873	374.921	0.826478	-0.0634305	0.949424		PF3D7_0621900	signal+recognition+particle+subunit+SRP68%2C+putative	-0.0977176	0.999935	481.742	0.603108	-0.162023	0.871287		PF3D7_1224100	conserved+protein%2C+unknown+function	-0.0754138	0.999871	217.874	0.577148	-0.130666	0.896039		PF3D7_1131000	RNA-binding+protein+s1%2C+putative	-0.0740284	0.999954	149.097	0.859523	-0.0861273	0.931365		PF3D7_0518500	ATP-dependent RNA helicase DDX23 putative	-0.0699631	0.967406	1296.89	0.296604	-0.23588	0.813526
PF3D7_1205900	conserved+protein%2C+unknown+function	-0.113977	0.999968	1821.98	0.575133	-0.198175	0.842908		PF3D7_1324700	SNARE+protein%2C+putative	-0.052459	0.999873	1685.26	0.582909	-0.0899951	0.928291		PF3D7_0313500	Ras-like+G+protein	-0.0977737	0.999935	77.1391	0.767515	-0.12739	0.898632		PF3D7_1017900	26S+proteasome+regulatory+subunit+p55%2C+putative	-0.0754797	0.999871	496.431	0.499842	-0.151007	0.87997		PF3D7_0913900	arginine--tRNA+ligase%2C+putative	-0.0743389	0.999954	244.428	0.669651	-0.111011	0.911607		PF3D7_0307100	40S ribosomal protein S12 putative	-0.070329	0.950736	5778.25	0.219424	-0.320516	0.748577
PF3D7_0215700	DNA-directed+RNA+polymerase+II+subunit+RPB2%2C+putative	-0.114437	0.999968	5885.65	0.647985	-0.176604	0.859819		PF3D7_0425100	Plasmodium+exported+protein+(hyp6)%2C+unknown+function	-0.0524663	0.999873	11.0688	1.48681	-0.0352878	0.97185		PF3D7_1024300	ATP+synthase-associated+protein%2C+putative	-0.0978081	0.999935	215.235	0.850716	-0.114971	0.908468		PF3D7_1338600	conserved+protein%2C+unknown+function	-0.0756465	0.999871	265.176	0.530733	-0.142532	0.88666		PF3D7_1324400	PRELI+domain-containing+protein%2C+putative	-0.074377	0.999954	291.007	0.656742	-0.113251	0.909831		PF3D7_1343300	CDT1-like protein putative	-0.0707829	0.950381	2377.18	0.217598	-0.325291	0.744961
PF3D7_0719300	actin-related+protein%2C+putative	-0.114523	0.999968	2438.39	0.569878	-0.200961	0.840729		PF3D7_1212100	peripheral+plastid+protein+1%2C+putative	-0.052493	0.999873	1564.29	0.554562	-0.0946566	0.924588		PF3D7_1227600	conserved+Plasmodium+protein%2C+unknown+function	-0.0978109	0.999935	2195.25	0.551915	-0.177221	0.859335		PF3D7_1351800	conserved+Plasmodium+protein%2C+unknown+function	-0.0760442	0.999871	410.076	0.616759	-0.123296	0.901872		PF3D7_0902500	serine/threonine+protein+kinase%2C+FIKK+family	-0.0745376	0.999954	349.07	0.6894	-0.10812	0.913901		PF3D7_1348500	TBC domain protein putative	-0.070824	0.96123	851.879	0.253996	-0.278839	0.780369
PF3D7_0818800	U3+small+nucleolar+ribonucleoprotein+protein+IMP4%2C+putative	-0.11491	0.999968	890.638	0.673637	-0.170581	0.864553		PF3D7_1321800	protein+transport+protein+SFT2%2C+putative	-0.0525889	0.999873	1440.35	0.652677	-0.0805742	0.935781		PF3D7_1333200	ubiquitin-activating+enzyme	-0.0978506	0.999935	282.862	0.711482	-0.137531	0.890611		PF3D7_1100200	erythrocyte+membrane+protein+1%2C+PfEMP1	-0.0763405	0.999871	940.127	0.542618	-0.140689	0.888116		PF3D7_0903900	60S+ribosomal+protein+L32	-0.0745501	0.999954	2988.95	0.910219	-0.0819035	0.934723		PF3D7_0111900	conserved protein unknown function	-0.0717493	0.946903	1533.97	0.210303	-0.341171	0.732975
PF3D7_1131400	conserved+Plasmodium+protein%2C+unknown+function	-0.114945	0.999968	155.92	0.666316	-0.172508	0.863038		PF3D7_1127900	conserved+Plasmodium+protein%2C+unknown+function	-0.0526371	0.999873	681.992	0.521259	-0.100981	0.919566		PF3D7_0504300	conserved+Plasmodium+protein%2C+unknown+function	-0.0979137	0.999935	39.6252	1.04897	-0.0933424	0.925632		PF3D7_1427900	leucine-rich+repeat+protein	-0.0764005	0.999871	601.954	0.485076	-0.157502	0.874849		PF3D7_0831200	DnaJ+protein%2C+putative	-0.0748617	0.999954	233.354	0.730585	-0.102468	0.918385		PF3D7_1461800	conserved Plasmodium protein unknown function	-0.0719859	0.974817	137.259	0.388554	-0.185266	0.85302
PF3D7_0612200	leucine-rich+repeat+protein	-0.115051	0.999968	156.468	0.668881	-0.172005	0.863433		PF3D7_1229100	multidrug+resistance-associated+protein+2	-0.0527358	0.999873	2190.19	0.497171	-0.106072	0.915525		PF3D7_1022800	4-hydroxy-3-methylbut-2-en-1-yl+diphosphate+synthase+(ferredoxin)%2C+putative	-0.0982502	0.999935	440.584	0.57596	-0.170585	0.86455		PF3D7_0701100	rifin	-0.0766138	0.999871	27.24	0.986679	-0.0776481	0.938108		PF3D7_0211200	ras-related+protein+Rab-5A	-0.0749223	0.999954	158.855	0.711932	-0.105238	0.916187		PF3D7_0208200	KRR1 small subunit processome component putative	-0.0721994	0.951067	775.756	0.226435	-0.318853	0.749838
PF3D7_0622900	AP2+domain+transcription+factor+AP2Tel	-0.115164	0.999968	2416.99	0.596841	-0.192957	0.846993		PF3D7_0322300	diacylglycerol+O-acyltransferase	-0.0527676	0.999873	2062.84	0.490586	-0.10756	0.914345		PF3D7_0905900	coatomer+subunit+beta%2C+putative	-0.0985626	0.999935	540.76	0.564355	-0.174647	0.861357		PF3D7_0507200	subtilisin-like+protease+3	-0.0767222	0.999871	95.2913	0.731182	-0.104929	0.916432		PF3D7_1138700	protein+KIC5	-0.0749241	0.999954	461.624	0.679297	-0.110297	0.912174		PF3D7_1435500	clathrin light chain putative	-0.0722212	0.959388	942.58	0.246333	-0.293185	0.769381
PF3D7_1448000	U3+small+nucleolar+RNA-associated+protein+12%2C+putative	-0.115301	0.999968	2307.34	0.591458	-0.194944	0.845437		PF3D7_0915600	conserved+Plasmodium+protein%2C+unknown+function	-0.0529483	0.999873	763.213	0.621358	-0.0852139	0.932091		PF3D7_0907400	ATP-dependent+protease+ATPase+subunit+ClpY	-0.0986636	0.999935	1506.48	0.55421	-0.178026	0.858703		PF3D7_0518700	mRNA-binding+protein+PUF1	-0.0772346	0.999871	121.142	0.645873	-0.119582	0.904814		PF3D7_1125700	kelch+domain-containing+protein%2C+putative	-0.075041	0.999954	200.323	0.770039	-0.0974509	0.922368		PF3D7_1247000	DNA replication origin binding protein putative	-0.0725311	0.959808	562.404	0.250892	-0.289093	0.77251
PF3D7_1330500	CTLH+domain-containing+protein%2C+putative	-0.115557	0.999968	117.479	0.691015	-0.167228	0.867191		PF3D7_1225800	ubiquitin-activating+enzyme+E1	-0.0530593	0.999873	6993.91	0.499786	-0.106164	0.915452		PF3D7_0513800	ras-related+protein+Rab-1A	-0.0988292	0.999935	186.353	0.689766	-0.143279	0.88607		PF3D7_1403400	conserved+Plasmodium+protein%2C+unknown+function	-0.0773031	0.999871	92.5513	0.746163	-0.103601	0.917486		PF3D7_1245200	conserved+Plasmodium+membrane+protein%2C+unknown+function	-0.0752551	0.999954	107.029	0.780774	-0.0963853	0.923215		PF3D7_1249100	conserved protein unknown function	-0.0726469	0.954512	1340.83	0.23689	-0.30667	0.759095
PF3D7_1106800	pseudo-tyrosine+kinase-like+protein	-0.115794	0.999968	424.738	0.664025	-0.174382	0.861565		PF3D7_1206100	IMP-specific+5'-nucleotidase%2C+putative	-0.0532203	0.999873	231.819	0.664342	-0.0801099	0.93615		PF3D7_1326400	translation+initiation+factor+eIF-2B+subunit+gamma%2C+putative	-0.0988582	0.999935	185.578	0.636384	-0.155344	0.87655		PF3D7_0704000	conserved+Plasmodium+membrane+protein%2C+unknown+function	-0.0774104	0.999871	195.812	0.574744	-0.134687	0.89286		PF3D7_0106800	ras-related+protein+Rab-5C	-0.075691	0.999954	264.787	0.603278	-0.125466	0.900154		PF3D7_0919800	TLD domain-containing protein	-0.0728252	0.946151	3224.27	0.202722	-0.359238	0.719417
PF3D7_1116500	folate+transporter+2	-0.116123	0.999968	213.659	0.651097	-0.17835	0.858448		PF3D7_0215300	acyl-CoA+synthetase	-0.0533294	0.999873	70.2338	0.760069	-0.0701638	0.944063		PF3D7_1450700	conserved+Plasmodium+protein%2C+unknown+function	-0.0995218	0.999935	555.045	0.597037	-0.166693	0.867612		PF3D7_0618700	trafficking+protein+particle+complex+subunit+6A%2C+putative	-0.077526	0.999871	158.073	0.634625	-0.12216	0.902772		PF3D7_1451600	LCCL+domain-containing+protein	-0.0760254	0.999954	9.76383	1.31017	-0.0580272	0.953727		PF3D7_1352400	conserved Plasmodium protein unknown function	-0.0728872	0.946903	1351.34	0.210719	-0.345897	0.72942
PF3D7_1317000	U4/U6.U5+tri-snRNP-associated+protein+2%2C+putative	-0.116176	0.999968	1464.9	0.577867	-0.201043	0.840665		PF3D7_1336400	RanBPM+and+CLTH-like+protein%2C+putative	-0.0534628	0.999873	2093.02	0.526157	-0.10161	0.919066		PF3D7_0306500	cytochrome+c+oxidase+subunit+ApiCOX35%2C+putative	-0.0996588	0.999935	628.756	0.555078	-0.17954	0.857514		PF3D7_1313800	conserved+Plasmodium+membrane+protein%2C+unknown+function	-0.0781164	0.999871	1077.55	0.525131	-0.148756	0.881746		PF3D7_1219100	clathrin+heavy+chain%2C+putative	-0.0760371	0.999954	1167.44	0.585092	-0.129957	0.8966		PF3D7_0106800	ras-related protein Rab-5C	-0.073039	0.948655	1528.34	0.219709	-0.332434	0.739561
PF3D7_0417500	memo-like+protein	-0.11643	0.999968	1966.91	0.625016	-0.186283	0.852223		PF3D7_1025500	conserved+Plasmodium+protein%2C+unknown+function	-0.0534855	0.999873	969.575	0.504639	-0.105988	0.915592		PF3D7_0821100	protein+kinase+1	-0.0996791	0.999935	455.546	0.576416	-0.172929	0.862707		PF3D7_0810700	conserved+Plasmodium+protein%2C+unknown+function	-0.0781321	0.999871	65.969	0.861518	-0.0906912	0.927738		PF3D7_1223100	cAMP-dependent+protein+kinase+regulatory+subunit	-0.0761141	0.999954	354.009	0.59032	-0.128937	0.897407		PF3D7_0820000	Snf2-related CBP activator putative	-0.0730732	0.946903	2166.13	0.20781	-0.351635	0.725112
PF3D7_0809200	asparagine-rich+antigen+Pfa55-14	-0.116682	0.999968	699.903	0.791299	-0.147457	0.882772		PF3D7_1421100	conserved+Plasmodium+protein%2C+unknown+function	-0.0535094	0.999873	625.653	0.744888	-0.0718355	0.942733		PF3D7_1371900	Plasmodium+exported+protein%2C+unknown+function	-0.100202	0.999935	47.1024	0.861448	-0.116319	0.9074		PF3D7_1412200	conserved+Plasmodium+protein%2C+unknown+function	-0.0782304	0.999871	91.5711	0.692226	-0.113013	0.91002		PF3D7_1365800	conserved+Plasmodium+protein%2C+unknown+function	-0.0761808	0.999954	184.234	0.644106	-0.118274	0.905851		PF3D7_0416700	CDGSH iron-sulfur domain-containing protein putative	-0.0731848	0.959808	503.043	0.255555	-0.286376	0.77459
PF3D7_0502500	conserved+Plasmodium+protein%2C+unknown+function	-0.117153	0.999968	3.58861	2.29171	-0.0511204	0.95923		PF3D7_1209800	ATP+synthase+mitochondrial+F1+complex+assembly+factor+1%2C+putative	-0.0535769	0.999873	217.294	0.721933	-0.0742132	0.940841		PF3D7_0613700	syntaxin-binding+protein%2C+putative	-0.100287	0.999935	583.216	0.556143	-0.180326	0.856896		PF3D7_1015600	heat+shock+protein+60	-0.0783787	0.999871	266.854	0.546621	-0.143388	0.885984		PF3D7_0105800	cyclin-dependent+kinases+regulatory+subunit%2C+putative	-0.0764886	0.999954	274.95	0.752526	-0.101642	0.919041		PF3D7_0411200	PP-loop family protein putative	-0.0735941	0.974486	221.99	0.356703	-0.206318	0.836543
PF3D7_1313000	ubiquitin-like+protein+nedd8+homologue%2C+putative	-0.117214	0.999968	530.675	0.91218	-0.128499	0.897754		PF3D7_1456000	AP2+domain+transcription+factor%2C+putative	-0.0535808	0.999873	3438.82	0.543245	-0.098631	0.921431		PF3D7_0620000	PIMMS43+protein	-0.100311	0.999935	16.6069	1.25606	-0.0798618	0.936347		PF3D7_0706400	60S+ribosomal+protein+L37	-0.0788088	0.999871	1546.13	0.490853	-0.160555	0.872444		PF3D7_0532900	rifin	-0.0766043	0.999954	12.8229	1.14608	-0.0668404	0.946709		PF3D7_0808000	conserved Plasmodium protein unknown function	-0.0736534	0.980925	61.9689	0.575701	-0.127937	0.898199
PF3D7_1447200	conserved+protein%2C+unknown+function	-0.117652	0.999968	2513.22	0.587266	-0.200338	0.841216		PF3D7_1003700	MKT1+domain-containing+protein%2C+putative	-0.0535891	0.999873	580.136	0.560911	-0.0955394	0.923886		PF3D7_0608900	conserved+Plasmodium+protein%2C+unknown+function	-0.100362	0.999935	286.278	0.673407	-0.149036	0.881525		PF3D7_1305600	site-2+protease+S2P%2C+putative	-0.0789572	0.999871	30.4051	0.930352	-0.084868	0.932366		PF3D7_0603600	AT-rich+interactive+domain-containing+protein%2C+putative	-0.0771688	0.999954	81.0435	0.692675	-0.111407	0.911294		PF3D7_0306900	40S ribosomal protein S23 putative	-0.0736622	0.971865	5740.94	0.339183	-0.217176	0.828072
PF3D7_0821100	protein+kinase+1	-0.117687	0.999968	1209.15	0.642615	-0.183138	0.85469		PF3D7_1141000	conserved+Plasmodium+protein%2C+unknown+function	-0.0536164	0.999873	112.792	0.790092	-0.067861	0.945896		PF3D7_0311400	kinase-related+protein+PKRP%2C+putative	-0.100375	0.999935	146.537	0.782335	-0.128302	0.89791		PF3D7_1136500	casein+kinase+1	-0.0791586	0.999871	6202.58	0.524935	-0.150797	0.880136		PF3D7_1406700	vacuolar+protein+sorting-associated+protein+29	-0.0773531	0.999954	149.591	0.63237	-0.122323	0.902644		PF3D7_1353800	proteasome subunit alpha type-4 putative	-0.0737039	0.946903	2772.9	0.21248	-0.346874	0.728686
PF3D7_1301400	Plasmodium+exported+protein+(hyp12)%2C+unknown+function	-0.117983	0.999968	12428.1	0.582467	-0.202558	0.839481		PF3D7_0710200	conserved+Plasmodium+protein%2C+unknown+function	-0.0537382	0.999873	5445.25	0.502358	-0.106972	0.914811		PF3D7_0320700	signal+peptidase+complex+subunit+2	-0.100608	0.999935	2184.92	0.573266	-0.1755	0.860687		PF3D7_0906400	dynein+intermediate+light+chain%2C+putative	-0.0791694	0.999871	24.9113	1.04188	-0.075987	0.939429		PF3D7_1330700	GPI+transamidase+subunit+PIG-U%2C+putative	-0.0774143	0.999954	87.9705	0.68983	-0.112222	0.910647		PF3D7_1217800	diphthamide biosynthesis protein 3 putative	-0.0737416	0.98056	55.0847	0.533087	-0.138329	0.88998
PF3D7_1360700	E3+SUMO-protein+ligase+PIAS%2C+putative	-0.117998	0.999968	1315.31	0.581647	-0.202868	0.839238		PF3D7_1131300	conserved+Plasmodium+protein%2C+unknown+function	-0.0537686	0.999873	180.814	0.700457	-0.0767622	0.938813		PF3D7_0917000	merozoite+organizing+protein	-0.100708	0.999935	893.958	0.57039	-0.176559	0.859855		PF3D7_0214700	conserved+Plasmodium+protein%2C+unknown+function	-0.0793015	0.999871	245.692	0.550525	-0.144047	0.885463		PF3D7_1216900	DNA-binding+chaperone%2C+putative	-0.0776062	0.999954	1920.51	0.584951	-0.132671	0.894453		PF3D7_1309500	H/ACA ribonucleoprotein complex subunit 1 putative	-0.0738825	0.963133	658.208	0.27597	-0.267719	0.788915
PF3D7_1437800	trafficking+protein+particle+complex+subunit+5%2C+putative	-0.118016	0.999968	315.132	0.636791	-0.185329	0.852971		PF3D7_0902700	Plasmodium+exported+protein+(PHISTb)%2C+unknown+function%2C+pseudogene	-0.0537727	0.999873	1149.11	0.502598	-0.106989	0.914797		malmito_rna_RNA11	unspecified+product	-0.100874	0.999935	549.448	0.904443	-0.111532	0.911194		PF3D7_0721900	V-type+ATPase+V0+subunit+e%2C+putative	-0.0793967	0.999871	196.342	0.592098	-0.134094	0.893328		PF3D7_1423700	conserved+Plasmodium+protein%2C+unknown+function	-0.0778145	0.999954	2371.2	0.580088	-0.134143	0.89329		PF3D7_1434600	methionine aminopeptidase 2	-0.0739295	0.946903	1145.59	0.209677	-0.352588	0.724397
PF3D7_1138600	beta-catenin-like+protein+1%2C+putative	-0.118377	0.999968	576.946	0.612159	-0.193376	0.846665		PF3D7_1120000	conserved+protein%2C+unknown+function	-0.0538457	0.999873	4223.46	0.486175	-0.110754	0.911812		PF3D7_1137100	ribosomal+protein+S9%2C+mitochondrial%2C+putative	-0.101118	0.999935	153.028	0.658986	-0.153445	0.878047		PF3D7_1122400	conserved+Plasmodium+protein%2C+unknown+function	-0.0794752	0.999871	580.822	0.500055	-0.158933	0.873722		PF3D7_0813800	GDP-mannose+4%2C6-dehydratase	-0.0778225	0.999954	34.2414	0.844058	-0.0922005	0.926539		PF3D7_0813300	conserved protein unknown function	-0.0743061	0.939483	2873.62	0.191658	-0.387702	0.698236
PF3D7_0926900	replication+termination+factor%2C+putative	-0.118463	0.999968	351.313	0.608692	-0.194618	0.845692		PF3D7_0305300	transporter%2C+putative	-0.0541117	0.999873	1847.66	0.62249	-0.0869278	0.930729		PF3D7_1426600	conserved+Plasmodium+protein%2C+unknown+function	-0.101204	0.999935	159.905	0.680641	-0.148689	0.881799		PF3D7_1226800	ataxin-3%2C+putative	-0.0795055	0.999871	142.179	0.604094	-0.131611	0.895292		PF3D7_0726900	mitochondrial+import+inner+membrane+translocase+subunit+TIM50%2C+putative	-0.0782102	0.999954	306.236	0.597009	-0.131003	0.895773		PF3D7_1109900	60S ribosomal protein L36	-0.0745737	0.939483	3468.91	0.191829	-0.38875	0.697461
PF3D7_1106000	RuvB-like+helicase+2	-0.118625	0.999968	2658.96	0.571675	-0.207504	0.835617		PF3D7_1313200	methionyl-tRNA+formyltransferase%2C+putative	-0.0541666	0.999873	378.366	0.936738	-0.0578247	0.953888		PF3D7_1009800	conserved+Plasmodium+membrane+protein%2C+unknown+function	-0.101213	0.999935	102.347	0.737061	-0.137319	0.890779		PF3D7_1323500	plasmepsin+V	-0.0795173	0.999871	364.025	0.557526	-0.142625	0.886586		PF3D7_1305000	MCL1+domain-containing+protein%2C+putative	-0.0782433	0.999954	276.036	0.651333	-0.120128	0.904382		PF3D7_0522500	50S ribosomal protein L17 apicoplast putative	-0.0750446	0.950381	956.457	0.231747	-0.323821	0.746073
PF3D7_0832900	stevor	-0.118897	0.999968	129.735	0.6817	-0.174412	0.861542		PF3D7_1136400	signal+recognition+particle+subunit+SRP72%2C+putative	-0.0542986	0.999873	1664.56	0.741501	-0.0732279	0.941625		PF3D7_0518300	proteasome+subunit+beta+type-1%2C+putative	-0.101235	0.999935	2499.11	0.537906	-0.188203	0.850718		PF3D7_1323200	V-type+proton+ATPase+subunit+G%2C+putative	-0.0795795	0.999871	620.952	0.534544	-0.148874	0.881653		PF3D7_0412200	conserved+Plasmodium+protein%2C+unknown+function	-0.0783617	0.999954	30.1439	0.86019	-0.0910981	0.927415		PF3D7_0315800	zinc finger protein putative	-0.0752764	0.970543	405.773	0.337211	-0.223232	0.823355
PF3D7_0823900	dicarboxylate/tricarboxylate+carrier	-0.118927	0.999968	862.337	0.618996	-0.192129	0.847641		PF3D7_0928400	conserved+protein%2C+unknown+function	-0.0543178	0.999873	556.424	0.540527	-0.100491	0.919955		PF3D7_1233800	conserved+protein%2C+unknown+function	-0.101344	0.999935	910.117	0.575132	-0.176211	0.860128		PF3D7_0935700	Plasmodium+exported+protein%2C+unknown+function	-0.0799412	0.999871	525.422	0.504899	-0.158331	0.874196		PF3D7_0921600	tetratricopeptide+repeat+protein%2C+putative	-0.0785123	0.999954	356.258	0.595126	-0.131926	0.895043		PF3D7_1435000	cytochrome c oxidase assembly protein COX15 putative	-0.0754704	0.961079	1086.75	0.267475	-0.282159	0.777822
PF3D7_1252700	Plasmodium+exported+protein+(PHISTb)%2C+unknown+function	-0.118976	0.999968	1241.16	0.601344	-0.19785	0.843162		PF3D7_0807200	conserved+Plasmodium+membrane+protein%2C+unknown+function	-0.0543278	0.999873	1032.81	0.508378	-0.106865	0.914896		PF3D7_1134100	protein+disulfide-isomerase%2C+putative	-0.101368	0.999935	620.564	0.597567	-0.169634	0.865298		PF3D7_0722000	conserved+Plasmodium+protein%2C+unknown+function	-0.0801078	0.999871	389.911	0.60969	-0.131391	0.895466		PF3D7_1018700	conserved+Plasmodium+protein%2C+unknown+function	-0.0786065	0.999954	873.882	0.630063	-0.12476	0.900714		PF3D7_1448100	conserved Plasmodium protein unknown function	-0.0754891	0.976325	107.545	0.43251	-0.174537	0.861443
PF3D7_0212400	conserved+Plasmodium+membrane+protein%2C+unknown+function	-0.119307	0.999968	1639.3	0.582593	-0.204786	0.837739		PF3D7_1331500	conserved+Plasmodium+protein%2C+unknown+function	-0.0544505	0.999873	519.295	0.627793	-0.0867332	0.930884		PF3D7_1349400	cytidine+and+deoxycytidylate+deaminase%2C+putative	-0.101381	0.999935	150.297	0.676932	-0.149765	0.88095		PF3D7_0511300	MORN+repeat+protein%2C+putative	-0.0803964	0.999871	105.448	0.70329	-0.114315	0.908988		PF3D7_1016700	Plasmodium+exported+protein+(PHISTc)%2C+unknown+function	-0.0786084	0.999954	742.999	0.606613	-0.129586	0.896894		PF3D7_1323600	conserved protein unknown function	-0.075596	0.950381	672.638	0.231574	-0.326444	0.744089
PF3D7_0511800	inositol-3-phosphate+synthase	-0.119364	0.999968	5500.4	0.569572	-0.209568	0.834005		PF3D7_0704400	phosphoinositide-binding+protein%2C+putative	-0.0545008	0.999873	3107.92	0.588907	-0.0925457	0.926265		PF3D7_0505700	conserved+Plasmodium+membrane+protein%2C+unknown+function	-0.101837	0.999935	456.3	0.621601	-0.16383	0.869865		PF3D7_1205900	conserved+protein%2C+unknown+function	-0.0806369	0.999871	739.858	0.512969	-0.157197	0.87509		PF3D7_1471200	inorganic+anion+exchanger%2C+inorganic+anion+antiporter	-0.0787025	0.999954	847.498	0.575857	-0.13667	0.891291		PF3D7_1210900	GPI mannosyltransferase 1	-0.0763516	0.951569	749.865	0.241261	-0.316469	0.751646
PF3D7_0107400	ATP+synthase-associated+protein%2C+putative	-0.119602	0.999968	66.3769	0.862358	-0.138692	0.889693		PF3D7_0806700	conserved+Plasmodium+membrane+protein%2C+unknown+function	-0.0545474	0.999873	2812.78	0.510467	-0.106858	0.914902		PF3D7_0925000	conserved+Plasmodium+protein%2C+unknown+function	-0.101849	0.999935	73.3298	0.913221	-0.111527	0.911198		PF3D7_1410000	ER+membrane+protein+complex+subunit+2%2C+putative	-0.0806512	0.999871	193.251	0.965022	-0.0835744	0.933395		PF3D7_0205600	conserved+Plasmodium+protein%2C+unknown+function	-0.0789018	0.999954	74.6747	0.701214	-0.112522	0.91041		PF3D7_1104300	conserved Plasmodium protein unknown function	-0.0764601	0.955339	1332.17	0.253483	-0.301638	0.762928
PF3D7_1223100	cAMP-dependent+protein+kinase+regulatory+subunit	-0.120174	0.999968	382.299	0.66043	-0.181963	0.855612		PF3D7_1420400	glycine--tRNA+ligase	-0.0548579	0.999873	4255.48	0.488808	-0.112228	0.910643		PF3D7_1450500	conserved+Plasmodium+protein%2C+unknown+function	-0.102	0.999935	366.883	0.619546	-0.164637	0.86923		PF3D7_1012000	RING+zinc+finger+protein%2C+putative	-0.0807667	0.999871	378.198	0.527878	-0.153003	0.878396		PF3D7_0508900	conserved+Plasmodium+protein%2C+unknown+function	-0.0789537	0.999954	269.333	0.804706	-0.0981149	0.921841		PF3D7_0813500	PUB domain-containing protein putative	-0.0767058	0.965542	355.75	0.299228	-0.256346	0.797684
PF3D7_1332000	syntaxin%2C+Qa-SNARE+family	-0.120828	0.999968	1080.52	0.62841	-0.192275	0.847526		PF3D7_1410400	rhoptry-associated+protein+1	-0.0550618	0.999873	7807.31	0.479805	-0.114759	0.908636		PF3D7_0625800	conserved+Plasmodium+protein%2C+unknown+function	-0.102016	0.999935	76.009	0.95065	-0.107312	0.914541		PF3D7_0811900	RNA-binding+protein%2C+putative	-0.0809647	0.999871	137.989	0.603568	-0.134143	0.893289		PF3D7_0217900	thioesterase/thiol+ester+dehydrase-isomerase%2C+putative	-0.0791395	0.999954	132.174	0.80698	-0.0980687	0.921878		PF3D7_1357400	conserved Plasmodium protein unknown function	-0.0767577	0.950381	841.029	0.233906	-0.328155	0.742794
PF3D7_0802100	AP2+domain+transcription+factor%2C+putative	-0.120993	0.999968	165.055	0.682358	-0.177315	0.859261		PF3D7_1132400	conserved+Plasmodium+membrane+protein%2C+unknown+function	-0.0550678	0.999873	2053.98	0.516721	-0.106572	0.915129		PF3D7_0406000	conserved+protein%2C+unknown+function	-0.102086	0.999935	1087.65	0.586286	-0.174123	0.861768		PF3D7_0817900	high+mobility+group+protein+B2	-0.0811067	0.999871	899.762	0.648356	-0.125096	0.900448		PF3D7_1460800	snRNA-activating+protein+complex+subunit+3%2C+putative	-0.0791557	0.999954	79.6152	0.696901	-0.113582	0.909569		PF3D7_0725100	conserved Plasmodium membrane protein unknown function	-0.0769304	0.946151	1020.14	0.213907	-0.359645	0.719113
PF3D7_0721100	conserved+protein%2C+unknown+function	-0.121135	0.999968	4606.17	0.6329	-0.191397	0.848215		PF3D7_0904600	ubiquitin+specific+protease%2C+putative	-0.055096	0.999873	5065.68	0.484975	-0.113606	0.90955		PF3D7_0914300	met-10++like+protein%2C+putative	-0.102149	0.999935	119.879	0.679372	-0.150358	0.880482		PF3D7_1252200	chitinase	-0.0817276	0.999871	82.0551	0.678899	-0.120383	0.90418		PF3D7_1453100	dynactin+subunit+4%2C+putative	-0.0791756	0.999954	11.0263	1.23143	-0.0642954	0.948735		malmito_rna_9	unspecified product	-0.0772927	0.963133	1371.44	0.28672	-0.269575	0.787487
PF3D7_1429100	ribosomal+protein+L15%2C+apicoplast%2C+putative	-0.121508	0.999968	771.527	0.588161	-0.206589	0.836331		PF3D7_1207900	conserved+Plasmodium+protein%2C+unknown+function	-0.0551095	0.999873	442.811	0.535596	-0.102894	0.918047		PF3D7_0614100	filamin+domain-containing+protein%2C+putative	-0.102205	0.999935	290.123	0.615829	-0.165964	0.868186		PF3D7_0106900	2-C-methyl-D-erythritol+4-phosphate+cytidylyltransferase%2C+putative	-0.0817447	0.999871	36.346	0.927065	-0.0881758	0.929737		PF3D7_1459400	conserved+protein%2C+unknown+function	-0.0793605	0.999954	168.741	0.659135	-0.120401	0.904165		PF3D7_1114900	conserved protein unknown function	-0.0773093	0.945643	1046.52	0.213695	-0.361773	0.717522
PF3D7_0822900	conserved+Plasmodium+protein%2C+unknown+function	-0.121989	0.999968	277.932	0.677819	-0.179973	0.857174		PF3D7_0509200	leucine-rich+repeat+protein	-0.0551505	0.999873	122.303	0.849289	-0.0649372	0.948224		PF3D7_1422100	ribosomal+protein+L21%2C+mitochondrial%2C+putative	-0.102292	0.999935	393.571	0.58186	-0.175802	0.860449		PF3D7_0504800	conserved+Plasmodium+protein%2C+unknown+function	-0.0820079	0.999871	203.849	0.550243	-0.149039	0.881522		PF3D7_1208500	conserved+Plasmodium+protein%2C+unknown+function	-0.0794457	0.999954	90.7031	0.691614	-0.11487	0.908548		PF3D7_0722500	pre-mRNA-splicing factor CWC15 putative	-0.0777107	0.946903	1494.4	0.21947	-0.354084	0.723276
PF3D7_0816400	EF-hand+calcium-binding+domain-containing+protein%2C+putative	-0.122204	0.999968	98.4778	0.779909	-0.156691	0.875489		PF3D7_1309120	non-coding+RNA	-0.0556554	0.999873	35.4232	1.09518	-0.0508184	0.95947		PF3D7_1447700	conserved+protein%2C+unknown+function	-0.102327	0.999935	105.576	0.699941	-0.146194	0.883769		PF3D7_0520800	conserved+protein%2C+unknown+function	-0.0821687	0.999871	195.019	0.574093	-0.143128	0.886189		PF3D7_0813700	ABC+transporter+F+family+member+1	-0.0797203	0.999954	313.993	0.600511	-0.132754	0.894388		PF3D7_1406000	RNA-binding protein 8A putative	-0.0778388	0.941335	1365.33	0.205244	-0.37925	0.704502
PF3D7_1010000	ribosomal+protein+L43%2C+mitochondrial%2C+putative	-0.122216	0.999968	350.672	0.635699	-0.192254	0.847543		PF3D7_0912800	tRNA+(adenine(58)-N(1))-methyltransferase+non-catalytic+subunit+TRM6%2C+putative	-0.0556614	0.999873	1254.63	0.618039	-0.0900614	0.928238		PF3D7_0831100	surface-associated+interspersed+protein+8.1+(SURFIN+8.1)	-0.102504	0.999935	16.3903	1.37403	-0.074601	0.940532		PF3D7_1017000	DNA+polymerase+delta+catalytic+subunit	-0.0821792	0.999871	94.0135	0.647927	-0.126834	0.899072		PF3D7_1362400	calpain	-0.0798465	0.999954	481.719	0.689243	-0.115847	0.907774		PF3D7_0301400	Plasmodium exported protein unknown function	-0.0778529	0.966184	255.231	0.314567	-0.247492	0.804527
PF3D7_1330400	unspecified+product	-0.122259	0.999968	892.211	0.611867	-0.199812	0.841628		PF3D7_0707400	AAA+family+ATPase%2C+putative	-0.0557452	0.999873	2355.85	0.521872	-0.106818	0.914934		PF3D7_0814300	AAA+family+ATPase%2C+putative	-0.102506	0.999935	151.156	0.664429	-0.154278	0.877391		PF3D7_0705700	40S+ribosomal+protein+S29%2C+putative	-0.0826224	0.999871	3347.36	0.452921	-0.182421	0.855252		PF3D7_0529800	conserved+Plasmodium+protein%2C+unknown+function	-0.0801076	0.999954	234.486	0.617276	-0.129776	0.896744		PF3D7_1407400	conserved Plasmodium protein unknown function	-0.0780103	0.948655	561.473	0.234033	-0.33333	0.738885
PF3D7_1133200	conserved+Plasmodium+protein%2C+unknown+function	-0.122464	0.999968	784.511	0.642658	-0.190558	0.848872		PF3D7_1478600	EMP1-trafficking+protein	-0.0559307	0.999873	1287.27	0.689962	-0.0810634	0.935392		PF3D7_1249300	protein+phosphatase+PPM4%2C+putative	-0.102778	0.999935	697.845	0.554628	-0.18531	0.852986		PF3D7_0409600	replication+protein+A1%2C+large+subunit	-0.0828199	0.999871	232.85	0.544873	-0.151999	0.879188		PF3D7_0812600	ubiquitin-conjugating+enzyme+E2%2C+putative	-0.0801188	0.999954	101.917	0.671088	-0.119386	0.904969		PF3D7_1432700	protein-L-isoaspartate(D-aspartate) O-methyltransferase putative	-0.0783715	0.945044	1689.26	0.212965	-0.368002	0.712872
PF3D7_0907700	proteasome+activator+28	-0.122881	0.999968	5073.66	0.600882	-0.2045	0.837962		PF3D7_1418900	ATP-dependent+RNA+helicase+DBP4%2C+putative	-0.0559365	0.999873	1253.97	0.504664	-0.110839	0.911744		PF3D7_0722000	conserved+Plasmodium+protein%2C+unknown+function	-0.102878	0.999935	506.407	0.652478	-0.157673	0.874715		PF3D7_0931800	proteasome+subunit+beta+type-6%2C+putative	-0.0828907	0.999871	626.899	0.508107	-0.163136	0.870411		PF3D7_1012800	conserved+Plasmodium+protein%2C+unknown+function	-0.080142	0.999954	43.6647	0.908964	-0.0881684	0.929743		PF3D7_1432900	SF-assemblin putative	-0.0785522	0.954512	398.891	0.256873	-0.305802	0.759756
PF3D7_0700200	rifin	-0.122994	0.999968	356.278	0.612734	-0.200729	0.84091		PF3D7_0602000	zinc+finger+protein%2C+putative	-0.0560024	0.999873	539.086	0.518697	-0.107968	0.914021		PF3D7_0108700	secreted+ookinete+protein%2C+putative	-0.103303	0.999935	634.017	0.583709	-0.176977	0.859527		PF3D7_1358400	conserved+Plasmodium+protein%2C+unknown+function	-0.0831202	0.999871	30.1577	1.22418	-0.0678985	0.945866		PF3D7_0425700	rifin	-0.0801494	0.999954	9.5487	1.27304	-0.0629589	0.949799		PF3D7_1339400	cytochrome c oxidase subunit ApiCOX14 putative	-0.0788043	0.946903	1059.34	0.230665	-0.341639	0.732623
PF3D7_1433900	protein+kinase%2C+putative	-0.123086	0.999968	22.3546	1.07493	-0.114506	0.908837		PF3D7_1411900	p1/s1+nuclease%2C+putative	-0.0560364	0.999873	614.484	0.528266	-0.106076	0.915522		PF3D7_1349500	conserved+Plasmodium+protein%2C+unknown+function	-0.103318	0.999935	1212.55	0.698005	-0.148019	0.882328		PF3D7_0934100	TFIIH+basal+transcription+factor+complex+helicase+XPD+subunit	-0.083188	0.999871	344.119	0.506934	-0.1641	0.869652		PF3D7_0219600	replication+factor+C+subunit+1%2C+putative	-0.0801592	0.999954	296.702	0.737899	-0.108632	0.913495		PF3D7_1447100	conserved Plasmodium protein unknown function	-0.0789789	0.941335	1657.09	0.208889	-0.37809	0.705364
PF3D7_0402200	surface-associated+interspersed+protein+4.1+(SURFIN+4.1)%2C+pseudogene	-0.12327	0.999968	250.145	0.682903	-0.180509	0.856753		PF3D7_1371700	serine/threonine+protein+kinase%2C+FIKK+family	-0.056216	0.999873	401.856	0.873823	-0.0643334	0.948705		PF3D7_0204900	2-methoxy-6-polyprenyl-1%2C4-benzoquinol+methylase%2C+mitochondrial%2C+putative	-0.103335	0.999935	178.794	0.693761	-0.148949	0.881594		PF3D7_0217300	AP-2+complex+subunit+sigma%2C+putative	-0.0831979	0.999871	234.499	0.81195	-0.102467	0.918386		PF3D7_0302300	erythrocyte+membrane+protein+1+(PfEMP1)%2C+pseudogene	-0.0801955	0.999954	798.965	0.683423	-0.117344	0.906588		PF3D7_1403000	conserved Plasmodium protein unknown function	-0.0792019	0.980925	41.6489	0.608899	-0.130074	0.896508
PF3D7_0915200	ribonuclease+H2+subunit+C%2C+putative	-0.123418	0.999968	93.8077	0.743392	-0.16602	0.868141		PF3D7_0626200	conserved+Plasmodium+protein%2C+unknown+function	-0.0565405	0.999873	268.834	0.751048	-0.0752822	0.93999		PF3D7_1203300	TBCC+domain-containing+protein%2C+putative	-0.103467	0.999935	206.015	0.651694	-0.158767	0.873852		PF3D7_0215000	acyl-CoA+synthetase	-0.083343	0.999871	132.31	0.653715	-0.127491	0.898551		PF3D7_1361600	Fe-S+assembly+protein+IscX%2C+putative	-0.0807859	0.999954	33.2952	0.924604	-0.0873736	0.930375		PF3D7_1411300	DnaJ protein putative	-0.0792853	0.946903	1053.12	0.232359	-0.34122	0.732938
PF3D7_1025600	cytochrome+c+oxidase+copper+chaperone%2C+putative	-0.123444	0.999968	108.16	0.878335	-0.140543	0.888231		PF3D7_1438600	conserved+protein%2C+unknown+function	-0.0567336	0.999873	228.317	0.819559	-0.0692246	0.944811		PF3D7_0304000	inner+membrane+complex+protein+1a%2C+putative	-0.103471	0.999935	43.6269	0.986	-0.104941	0.916423		PF3D7_1305000	MCL1+domain-containing+protein%2C+putative	-0.0833925	0.999871	115.317	0.606105	-0.137587	0.890566		PF3D7_1361100	protein+transport+protein+Sec24A	-0.0809809	0.999954	971.267	0.614058	-0.131878	0.895081		PF3D7_1405900	RNA-binding protein putative	-0.0796236	0.946151	781.871	0.222184	-0.358367	0.720068
PF3D7_0313700	unspecified+product	-0.123562	0.999968	253.924	0.697877	-0.177054	0.859466		PF3D7_0607800	GTP-binding+protein%2C+putative	-0.0568878	0.999873	582.257	0.5234	-0.108689	0.913449		PF3D7_0935300	phosphatidylinositol+N-acetylglucosaminyltransferase+subunit+P%2C+putative	-0.103474	0.999935	80.743	0.983568	-0.105203	0.916215		PF3D7_0931900	adenylate+kinase-like+protein+2	-0.0836071	0.999871	39.6534	0.893986	-0.0935217	0.925489		PF3D7_0517400	FACT+complex+subunit+SPT16%2C+putative	-0.081022	0.999954	946.597	0.578208	-0.140126	0.88856		PF3D7_1301700	CX3CL1-binding protein 2	-0.0797826	0.956872	466.471	0.266945	-0.298873	0.765037
PF3D7_1360800	falcilysin	-0.123785	0.999968	8325.1	0.564915	-0.219121	0.826556		PF3D7_0519500	CCR4+domain-containing+protein+1%2C+putative	-0.0570005	0.999873	1296.12	0.593004	-0.0961216	0.923424		PF3D7_0308100	zinc+finger+protein%2C+putative	-0.103535	0.999935	1619.19	0.619314	-0.167177	0.867231		PF3D7_1322200	TOG+domain-containing+protein%2C+putative	-0.0836877	0.999871	396.035	0.509001	-0.164416	0.869404		PF3D7_0605100	RNA-binding+protein%2C+putative	-0.0814636	0.999954	530.815	0.630326	-0.12924	0.897167		PF3D7_1435700	ataxin-2 like protein putative	-0.0800289	0.941076	1890.28	0.210271	-0.380599	0.703501
PF3D7_0935600	gametocytogenesis-implicated+protein	-0.123854	0.999968	4687.63	0.644806	-0.192079	0.84768		PF3D7_1329200	conserved+Plasmodium+protein%2C+unknown+function	-0.0571188	0.999873	678.039	0.548286	-0.104177	0.917029		PF3D7_0818800	U3+small+nucleolar+ribonucleoprotein+protein+IMP4%2C+putative	-0.103537	0.999935	83.81	0.782729	-0.132278	0.894765		PF3D7_0320800	ATP-dependent+RNA+helicase+DDX6	-0.0837617	0.999871	92.3334	0.657532	-0.127388	0.898633		PF3D7_0832600	stevor	-0.0815696	0.999954	5.4056	1.60937	-0.0506842	0.959577		PF3D7_1364000	conserved protein unknown function	-0.0803438	0.980151	235.726	0.53339	-0.150629	0.880269
PF3D7_1203400	major+facilitator+superfamily+domain-containing+protein%2C+putative	-0.124122	0.999968	403.139	0.652422	-0.190249	0.849114		PF3D7_0719700	40S+ribosomal+protein+S10%2C+putative	-0.0571459	0.999873	10941.6	0.59606	-0.0958727	0.923622		PF3D7_1005500	regulator+of+nonsense+transcripts+1%2C+putative	-0.103679	0.999935	1272.7	0.54497	-0.190247	0.849116		PF3D7_0425200	Plasmodium+exported+protein+(hyp15)%2C+unknown+function	-0.0837887	0.999871	76.1426	0.915354	-0.0915369	0.927066		PF3D7_0821700	60S+ribosomal+protein+L22%2C+putative	-0.0817339	0.999954	1975.26	0.789661	-0.103505	0.917562		PF3D7_1247100	conserved protein unknown function	-0.0805171	0.945643	774.262	0.222401	-0.362036	0.717325
PF3D7_1457000	signal+peptide+peptidase	-0.12428	0.999968	4966.12	0.593376	-0.209445	0.834101		PF3D7_1237600	periodic+tryptophan+protein+1%2C+putative	-0.0572664	0.999873	993.712	0.535519	-0.106936	0.91484		PF3D7_0907800	ribosomal+protein+L35%2C+apicoplast%2C+putative	-0.103733	0.999935	767.163	0.617321	-0.168037	0.866554		PF3D7_1249400	conserved+Plasmodium+protein%2C+unknown+function	-0.0839518	0.999871	64.371	0.743384	-0.112932	0.910085		PF3D7_0423300	conserved+Plasmodium+protein%2C+unknown+function	-0.0817736	0.999954	61.2649	0.839416	-0.0974173	0.922395		mal_rna_13	unspecified product	-0.0806116	0.946903	602.792	0.232848	-0.346198	0.729194
PF3D7_0831750	Plasmodium+exported+protein+(PHISTa)%2C+unknown+function%2C+pseudogene	-0.124574	0.999968	18.5999	1.14095	-0.109184	0.913056		PF3D7_1346800	6-cysteine+protein+P47	-0.0573577	0.999873	29.8861	1.00133	-0.0572816	0.954321		PF3D7_1136200	conserved+Plasmodium+protein%2C+unknown+function	-0.103768	0.999935	2274.69	0.541863	-0.191502	0.848132		PF3D7_0523800	divalent+metal+transporter%2C+putative	-0.0844845	0.999871	292.975	0.565945	-0.14928	0.881332		PF3D7_1201700	conserved+Plasmodium+membrane+protein%2C+unknown+function	-0.0821013	0.999954	7.46232	1.42922	-0.057445	0.954191		PF3D7_0732900	rifin	-0.080698	0.988824	11.9862	1.00454	-0.0803329	0.935972
PF3D7_1247700	conserved+Plasmodium+protein%2C+unknown+function	-0.12557	0.999968	6.92816	1.76322	-0.0712161	0.943226		PF3D7_1022400	serine/arginine-rich+splicing+factor+4	-0.0575028	0.999873	9497.6	0.569659	-0.100943	0.919596		PF3D7_1342800	phosphoenolpyruvate+carboxykinase	-0.103943	0.999935	359.272	0.681745	-0.152466	0.878819		PF3D7_1437600	conserved+protein%2C+unknown+function	-0.0848347	0.999871	2.85428	2.75546	-0.0307878	0.975439		PF3D7_0516700	ubiquitin+carboxyl-terminal+hydrolase+2%2C+putative	-0.0821499	0.999954	637.373	0.665576	-0.123427	0.901769		PF3D7_1330600	elongation factor Tu putative	-0.080743	0.946903	1081.27	0.23183	-0.348286	0.727626
PF3D7_1337500	conserved+Plasmodium+protein%2C+unknown+function	-0.125752	0.999968	2524.63	0.629315	-0.199823	0.841619		PF3D7_0403700	pre-mRNA-splicing+factor+CLF1%2C+putative	-0.0575783	0.999873	5128.8	0.547738	-0.10512	0.91628		PF3D7_1421500	mitochondrial+import+inner+membrane+translocase+subunit+TIM8%2C+putative	-0.104179	0.999935	13.3068	1.96094	-0.053127	0.957631		PF3D7_1349800	GPN-loop+GTPase%2C+putative	-0.0848937	0.999871	131.323	0.753053	-0.112733	0.910242		PF3D7_1019300	zinc+finger+protein%2C+putative	-0.0821662	0.999954	100.39	0.668882	-0.122841	0.902233		PF3D7_1437900	HSP40 subfamily A	-0.0815505	0.938524	2557.76	0.206701	-0.394533	0.693187
PF3D7_0810900	conserved+Plasmodium+protein%2C+unknown+function	-0.125928	0.999968	97.2765	0.754671	-0.166865	0.867477		PF3D7_0819800	conserved+Plasmodium+protein%2C+unknown+function	-0.0575859	0.999873	600.335	0.519107	-0.110933	0.91167		PF3D7_1451900	ribosome+biogenesis+protein+TSR1%2C+putative	-0.104667	0.999935	454.325	0.585125	-0.17888	0.858032		PF3D7_1465800	dynein+beta+chain%2C+putative	-0.0850222	0.999871	61.4479	0.717284	-0.118534	0.905645		PF3D7_1205800	high+mobility+group+protein+B3%2C+putative	-0.0822367	0.999954	1794.39	0.567336	-0.144952	0.884748		PF3D7_1028000	methyltransferase putative	-0.0824141	0.950381	863.771	0.253758	-0.324774	0.745352
PF3D7_0102800	seipin+domain-containing+protein%2C+putative	-0.12623	0.999968	105.336	0.918402	-0.137445	0.890679		PF3D7_0826100	HECT-like+E3+ubiquitin+ligase%2C+putative	-0.0576442	0.999873	8546.84	0.508388	-0.113386	0.909724		PF3D7_0307700	conserved+Plasmodium+protein%2C+unknown+function	-0.104732	0.999935	4504.19	0.534615	-0.195902	0.844687		PF3D7_1459300	OPA3-like+protein%2C+putative	-0.0852694	0.999871	29.8224	1.12764	-0.0756173	0.939724		PF3D7_1359500	conserved+Plasmodium+protein%2C+unknown+function	-0.0823753	0.999954	17.5948	1.0252	-0.0803504	0.935959		PF3D7_0933100	conserved Plasmodium protein unknown function	-0.0825673	0.969077	132.531	0.363093	-0.2274	0.820113
PF3D7_1141600	dolichol-phosphate+mannosyltransferase	-0.126319	0.999968	108.446	0.699763	-0.180517	0.856746		PF3D7_0619200	conserved+Plasmodium+protein%2C+unknown+function	-0.0578651	0.999873	2227.78	0.503916	-0.114831	0.908579		PF3D7_1007200	rho+GTPase-activating+protein%2C+putative	-0.104749	0.999935	1746.85	0.612925	-0.170899	0.864303		PF3D7_1218500	dynamin-like+protein%2C+putative	-0.0852789	0.999871	1355.2	0.466979	-0.182618	0.855098		PF3D7_0910200	conserved+Plasmodium+protein%2C+unknown+function	-0.0834929	0.999954	626.854	0.618994	-0.134885	0.892703		PF3D7_0822300	small nuclear ribonucleoprotein G putative	-0.0826362	0.96123	323.056	0.296313	-0.278882	0.780335
PF3D7_1108500	succinyl-CoA+synthetase+alpha+subunit%2C+putative	-0.126577	0.999968	388.726	0.816521	-0.15502	0.876805		PF3D7_1108100	conserved+Plasmodium+protein%2C+unknown+function	-0.0579066	0.999873	262.368	0.632673	-0.0915269	0.927074		PF3D7_1143900	ATP-dependent+(S)-NAD(P)H-hydrate+dehydratase%2C+putative	-0.104968	0.999935	39.746	0.922817	-0.113748	0.909438		PF3D7_1215200	peptidyl-prolyl+cis-trans+isomerase	-0.0853555	0.999871	29.4918	0.977194	-0.0873476	0.930395		PF3D7_1438700	DNA+primase+small+subunit	-0.0835812	0.999954	361.627	0.706825	-0.118249	0.905871		PF3D7_1239300	conserved Plasmodium protein unknown function	-0.0827947	0.98056	46.1609	0.585184	-0.141485	0.887487
PF3D7_0200700	rifin	-0.126734	0.999968	10.0186	1.55391	-0.0815577	0.934998		PF3D7_1104300	conserved+Plasmodium+protein%2C+unknown+function	-0.0581408	0.999873	2761.7	0.552443	-0.105243	0.916183		PF3D7_0935700	Plasmodium+exported+protein%2C+unknown+function	-0.105168	0.999935	329.496	0.693361	-0.151679	0.87944		malmito_rna_10	unspecified+product	-0.085452	0.999871	175.645	0.692264	-0.123439	0.90176		PF3D7_1449300	transcription+factor+IIIb+subunit%2C+putative	-0.0836639	0.999954	553.301	0.594532	-0.140722	0.888089		PF3D7_0518200	SWIB/MDM2 domain-containing protein	-0.083125	0.931351	2837.47	0.193607	-0.429349	0.667669
PF3D7_0916200	conserved+Plasmodium+protein%2C+unknown+function	-0.126747	0.999968	1003.8	0.577947	-0.219305	0.826412		PF3D7_1415600	conserved+Plasmodium+protein%2C+unknown+function	-0.0581993	0.999873	810.285	0.503616	-0.115563	0.907999		PF3D7_0709400	Cg7+protein	-0.10522	0.999935	232.937	0.647736	-0.162442	0.870958		PF3D7_0814900	superoxide+dismutase+[Fe]	-0.0855624	0.999871	614.623	0.482876	-0.177193	0.859357		PF3D7_0624000	hexokinase	-0.0837161	0.999954	1424.03	0.634075	-0.132029	0.894962		PF3D7_1113900	mitogen-activated protein kinase 2	-0.0834144	0.97896	55.214	0.544595	-0.153168	0.878266
PF3D7_1354200	phosphoinositide+phosphatase+SAC1	-0.126816	0.999968	612.43	0.691961	-0.183271	0.854585		PF3D7_1106800	pseudo-tyrosine+kinase-like+protein	-0.0584081	0.999873	952.64	0.551517	-0.105904	0.915658		PF3D7_1138800	WD+repeat-containing+protein%2C+putative	-0.105267	0.999935	485.908	0.605155	-0.17395	0.861904		PF3D7_1347700	ethanolamine-phosphate+cytidylyltransferase	-0.0856211	0.999871	1706.85	0.489682	-0.17485	0.861197		PF3D7_1476800	lysophospholipase%2C+putative	-0.0837937	0.999954	77.6616	0.866346	-0.0967208	0.922948		PF3D7_0313700	conserved Plasmodium protein unknown function unspecified product	-0.083521	0.966243	978.603	0.340548	-0.245255	0.806259
PF3D7_1208600	mitochondrial+import+inner+membrane+translocase+subunit+TIM10%2C+putative	-0.127054	0.999968	953.135	0.636453	-0.199628	0.841771		PF3D7_0219700	Plasmodium+exported+protein+(PHISTc)%2C+unknown+function	-0.0584994	0.999873	172.059	0.597456	-0.0979141	0.922		PF3D7_1006500	conserved+Plasmodium+protein%2C+unknown+function	-0.105823	0.999935	144.003	0.658856	-0.160617	0.872395		PF3D7_0715200	conserved+Plasmodium+protein%2C+unknown+function	-0.0857184	0.999871	235.25	0.549163	-0.156089	0.875963		PF3D7_1252900	Plasmodium+exported+protein%2C+unknown+function	-0.0843818	0.999954	83.3583	0.731139	-0.115411	0.908119		PF3D7_0218100	conserved protein unknown function	-0.083533	0.946903	865.608	0.241623	-0.345716	0.729556
PF3D7_0930500	diacylglycerol+kinase%2C+putative	-0.127194	0.999968	1005.32	0.628854	-0.202264	0.83971		PF3D7_1130600	methyltransferase%2C+putative	-0.0590035	0.999873	1113.4	0.553001	-0.106697	0.915029		PF3D7_0930600	peptidyl-prolyl+cis-trans+isomerase	-0.106056	0.999935	326.192	0.597598	-0.17747	0.85914		PF3D7_0829600	early+transcribed+membrane+protein+8	-0.0859356	0.999871	12.733	1.36046	-0.0631664	0.949634		PF3D7_0724500	conserved+Plasmodium+protein%2C+unknown+function	-0.0845288	0.999954	33.0702	0.908883	-0.0930029	0.925901		PF3D7_0322000	peptidyl-prolyl cis-trans isomerase	-0.0846609	0.953187	4642.18	0.271595	-0.311718	0.755255
PF3D7_1115400	cysteine+proteinase+falcipain+3	-0.127355	0.999968	2654.47	0.574203	-0.221794	0.824474		PF3D7_1032000	ribosome+maturation+factor+RimM%2C+putative	-0.0590152	0.999873	1886.83	0.529443	-0.111466	0.911247		PF3D7_1146100	conserved+protein%2C+unknown+function	-0.106494	0.999935	88.1276	0.765147	-0.139181	0.889307		PF3D7_1321800	protein+transport+protein+SFT2%2C+putative	-0.0859408	0.999871	469.216	0.490946	-0.175052	0.861039		PF3D7_0519800	EELM2+domain-containing+protein%2C+putative	-0.084604	0.999954	880.917	0.595354	-0.142107	0.886995		PF3D7_0909300	apoptosis-related protein	-0.0853195	0.931351	2034.17	0.202662	-0.420995	0.673759
PF3D7_1131000	RNA-binding+protein+s1%2C+putative	-0.127677	0.999968	569.186	0.910324	-0.140255	0.888459		PF3D7_0208200	KRR1+small+subunit+processome+component%2C+putative	-0.0590416	0.999873	1417.83	0.522609	-0.112975	0.910051		PF3D7_0214300	conserved+Plasmodium+protein%2C+unknown+function	-0.106521	0.999935	118.424	0.762072	-0.139779	0.888835		PF3D7_0718400	ribosomal+protein+S8%2C+mitochondrial%2C+putative	-0.0859616	0.999871	305.441	0.546834	-0.157199	0.875088		PF3D7_1232800	conserved+Plasmodium+protein%2C+unknown+function	-0.0847026	0.999954	97.3916	0.705404	-0.120077	0.904422		PF3D7_1341100	U6 spliceosomal RNA	-0.0853477	0.98759	24.8903	0.984845	-0.086661	0.930941
PF3D7_0607900	conserved+Plasmodium+protein%2C+unknown+function	-0.128012	0.999968	188.678	0.722547	-0.177167	0.859377		PF3D7_1110100	conserved+Plasmodium+protein%2C+unknown+function	-0.0591187	0.999873	609.048	0.527176	-0.112142	0.910711		PF3D7_0511200	stearoyl-CoA+desaturase	-0.106643	0.999935	778.713	0.574686	-0.185567	0.852785		PF3D7_1123200	leucine-rich+repeat+protein	-0.0861371	0.999871	51.854	0.757868	-0.113657	0.90951		PF3D7_1412400	conserved+Plasmodium+protein%2C+unknown+function	-0.0849043	0.999954	775.834	0.69076	-0.122914	0.902175		PF3D7_0907400	ATP-dependent protease ATPase subunit ClpY	-0.0854921	0.938713	4015.43	0.217955	-0.392247	0.694876
PF3D7_1311700	cytochrome+c%2C+putative	-0.128174	0.999968	1966.27	0.668697	-0.191678	0.847995		PF3D7_0323100	conserved+Plasmodium+protein%2C+unknown+function	-0.0592079	0.999873	1798.27	0.556321	-0.106428	0.915243		PF3D7_1221200	conserved+Plasmodium+protein%2C+unknown+function	-0.106875	0.999935	268.418	0.594555	-0.179756	0.857344		PF3D7_0621400	Pf77+protein	-0.0864702	0.999871	53.172	0.750113	-0.115276	0.908226		PF3D7_1032100	mRNA-decapping+enzyme+subunit+1%2C+putative	-0.0849629	0.999954	718.276	0.59646	-0.142445	0.886728		PF3D7_0606100	RNA-binding protein putative	-0.085596	0.939483	2111.5	0.221005	-0.387304	0.698531
PF3D7_1331700	glutamine--tRNA+ligase%2C+putative	-0.128281	0.999968	4256.67	0.591913	-0.216724	0.828424		PF3D7_1321500	3'%2C5'-cyclic+nucleotide+phosphodiesterase+beta	-0.0592895	0.999873	4262.5	0.492978	-0.120268	0.904271		PF3D7_1115400	cysteine+proteinase+falcipain+3	-0.106949	0.999935	1544.4	0.532708	-0.200764	0.840883		PF3D7_1334100	conserved+protein%2C+unknown+function	-0.0864782	0.999871	72.8411	0.700349	-0.123479	0.901728		PF3D7_0505400	conserved+protein%2C+unknown+function	-0.0849898	0.999954	110.496	0.655029	-0.12975	0.896765		PF3D7_1479000	acyl-CoA synthetase	-0.0857562	0.988907	9.2395	1.15821	-0.0740423	0.940977
PF3D7_1419900	YTH+domain-containing+protein+1%2C+putative	-0.128351	0.999968	600.576	0.59488	-0.215759	0.829176		PF3D7_0606600	conserved+Plasmodium+protein%2C+unknown+function	-0.0594595	0.999873	1697.71	0.506733	-0.117339	0.906591		PF3D7_0305400	conserved+protein%2C+unknown+function	-0.107135	0.999935	278.04	0.624356	-0.171593	0.863758		PF3D7_0315200	circumsporozoite-+and+TRAP-related+protein	-0.0864816	0.999871	220.804	0.651807	-0.13268	0.894447		malmito_rna_RNA4	unspecified+product	-0.0850161	0.999954	145.796	0.677059	-0.125567	0.900075		PF3D7_1358800	40S ribosomal protein S15	-0.0858207	0.959808	2793.09	0.30177	-0.284391	0.776111
PF3D7_0306500	cytochrome+c+oxidase+subunit+ApiCOX35%2C+putative	-0.128388	0.999968	139.517	0.770326	-0.166667	0.867632		PF3D7_0316000	microneme+associated+antigen	-0.0594945	0.999873	121.184	0.676881	-0.0878951	0.92996		PF3D7_0606900	glutaredoxin-like+protein	-0.107266	0.999935	201.926	0.746883	-0.143618	0.885802		PF3D7_1136700	armadillo-interacting+protein+AIP	-0.0866552	0.999871	194.924	0.643205	-0.134724	0.89283		PF3D7_1448400	ubiquitin-protein+ligase%2C+putative	-0.0852718	0.999954	310.454	0.604889	-0.140971	0.887893		PF3D7_0919400	protein disulfide isomerase	-0.0858601	0.945044	1802.86	0.232654	-0.369046	0.712093
PF3D7_1222700	glideosome-associated+protein+45	-0.128487	0.999968	232.875	0.68463	-0.187673	0.851133		PF3D7_1123300	RING+zinc+finger+protein%2C+putative	-0.0596339	0.999873	1705.33	0.587103	-0.101573	0.919096		PF3D7_0722500	pre-mRNA-splicing+factor+CWC15%2C+putative	-0.107427	0.999935	665.071	0.58448	-0.1838	0.854171		PF3D7_1422100	ribosomal+protein+L21%2C+mitochondrial%2C+putative	-0.0867572	0.999871	68.1231	0.709588	-0.122264	0.90269		PF3D7_1448900	conserved+protein%2C+unknown+function	-0.0855589	0.999954	54.2407	0.838296	-0.102063	0.918707		PF3D7_1451200	conserved Plasmodium protein unknown function	-0.0858697	0.947675	5694.98	0.254114	-0.337918	0.735425
PF3D7_0827100	translation+initiation+factor+IF-2%2C+putative	-0.129407	0.999968	995.017	0.578383	-0.223739	0.82296		PF3D7_1140900	conserved+Plasmodium+protein%2C+unknown+function	-0.0597647	0.999873	1597.33	0.561564	-0.106425	0.915245		PF3D7_0505900	mediator+of+RNA+polymerase+II+transcription+subunit+11%2C+putative	-0.107626	0.999935	875.952	0.572909	-0.187859	0.850988		PF3D7_0101300	Pfmc-2TM+Maurer's+cleft+two+transmembrane+protein	-0.0867765	0.999871	2.9195	2.72928	-0.0317946	0.974636		PF3D7_0620500	cleavage+stimulation+factor+subunit+1%2C+putative	-0.0855594	0.999954	285.615	0.65596	-0.130434	0.896223		PF3D7_1126300	DnaJ protein putative	-0.0861355	0.950381	947.373	0.266067	-0.323736	0.746138
PF3D7_1109000	small+nucleolar+RNA+snoR07	-0.129462	0.999968	3.1525	2.73971	-0.047254	0.962311		PF3D7_1138200	conserved+protein%2C+unknown+function	-0.0599752	0.999873	480.523	0.539211	-0.111228	0.911436		PF3D7_0321200	UDP-N-acetylglucosamine--dolichyl-phosphate+N-acetylglucosaminephosphotransferase%2C+putative	-0.107632	0.999935	197.648	0.641936	-0.167668	0.866845		PF3D7_0220500	Plasmodium+exported+protein+(hyp2)%2C+unknown+function	-0.087246	0.999871	143.016	0.594373	-0.146787	0.8833		PF3D7_1460700	60S+ribosomal+protein+L27	-0.0856945	0.999954	3234.91	0.836213	-0.102479	0.918376		PF3D7_1300500	rifin	-0.0862803	0.991663	4.63501	1.57186	-0.0548907	0.956226
PF3D7_0607000	translation+initiation+factor+IF-2%2C+putative	-0.129628	0.999968	13042.8	0.566238	-0.228929	0.818924		PF3D7_1372200	histidine-rich+protein+III	-0.0599939	0.999873	3143.55	0.671849	-0.0892967	0.928846		PF3D7_0511800	inositol-3-phosphate+synthase	-0.107794	0.999935	2450.88	0.527844	-0.204217	0.838184		PF3D7_1149200	ring-infected+erythrocyte+surface+antigen	-0.0873071	0.999871	10269.8	0.555065	-0.157292	0.875015		PF3D7_1218200	symplekin+domain-containing+protein%2C+putative	-0.0857328	0.999954	640.546	0.605797	-0.141521	0.887459		PF3D7_0413600	26S protease regulatory subunit 6B putative	-0.086548	0.922466	5173.69	0.188696	-0.458663	0.646476
PF3D7_0717900	thioredoxin-like+protein	-0.129789	0.999968	1377.12	0.589978	-0.21999	0.825879		PF3D7_1020200	conserved+Plasmodium+protein%2C+unknown+function	-0.0601241	0.999873	266.47	0.645393	-0.0931589	0.925777		PF3D7_1438400	metacaspase-2	-0.107835	0.999935	1175.95	0.743508	-0.145035	0.884683		PF3D7_1243000	syntaxin-16%2C+putative	-0.0876994	0.999871	27.0901	0.994123	-0.0882178	0.929704		PF3D7_1356600	regulator+of+chromosome+condensation%2C+putative	-0.0857491	0.999954	154.705	0.683251	-0.125502	0.900126		PF3D7_0917600	pre-mRNA-splicing factor ATP-dependent RNA helicase PRP43 putative	-0.0867138	0.945044	722.825	0.237959	-0.364406	0.715555
PF3D7_1464900	ATP-dependent+zinc+metalloprotease+FTSH%2C+putative	-0.129943	0.999968	2978.01	0.595499	-0.218208	0.827267		PF3D7_0103900	parasite-infected+erythrocyte+surface+protein	-0.0604594	0.999873	1964.63	0.493084	-0.122615	0.902412		PF3D7_0213900	RTR1+domain-containing+protein%2C+putative	-0.108019	0.999935	111.051	0.69365	-0.155726	0.876249		PF3D7_1470900	proteasome+subunit+beta+type-2%2C+putative	-0.0879209	0.999871	760.446	0.493033	-0.178327	0.858466		PF3D7_0324900	erythrocyte+membrane+protein+1%2C+PfEMP1	-0.0857583	0.999954	249.919	0.660707	-0.129798	0.896726		PF3D7_1349300	tyrosine kinase-like protein	-0.0876184	0.950381	999.252	0.269592	-0.325004	0.745178
PF3D7_0524100	conserved+Plasmodium+protein%2C+unknown+function	-0.129949	0.999968	877.661	0.63362	-0.205089	0.837502		PF3D7_1037100	pyruvate+kinase+2	-0.0606273	0.999873	1585.62	0.52287	-0.115951	0.907691		PF3D7_0423600	conserved+Plasmodium+protein%2C+unknown+function	-0.108705	0.999935	664.106	0.554959	-0.195879	0.844705		PF3D7_1409800	CUGBP+Elav-like+family+member+2%2C+putative	-0.0880389	0.999871	29.3241	0.962141	-0.0915031	0.927093		PF3D7_0618500	malate+dehydrogenase	-0.0857991	0.999954	46.3366	0.863608	-0.0993495	0.920861		PF3D7_0213100	protein SIS1	-0.0877056	0.938524	901.796	0.220091	-0.398497	0.690264
PF3D7_0604000	conserved+Plasmodium+protein%2C+unknown+function	-0.129988	0.999968	129.723	0.758224	-0.171438	0.86388		PF3D7_0307900	conserved+Plasmodium+protein%2C+unknown+function	-0.0609067	0.999873	408.987	0.546692	-0.11141	0.911292		PF3D7_API04900	large+subunit+ribosomal+RNA	-0.108726	0.999935	4.91651	2.10772	-0.0515845	0.95886		PF3D7_1131800	oxysterol-binding+protein%2C+putative	-0.0886606	0.999871	425.114	0.498333	-0.177914	0.85879		PF3D7_0920700	CRAL/TRIO+domain-containing+protein%2C+putative	-0.0859743	0.999954	147.325	0.632862	-0.13585	0.89194		PF3D7_0815800	vacuolar protein sorting-associated protein 9 putative	-0.087726	0.945044	3366.8	0.238559	-0.367732	0.713073
PF3D7_1424700	small+nucleolar+RNA+snoR29	-0.130084	0.999968	11.2691	1.64447	-0.079104	0.93695		PF3D7_1354900	conserved+Plasmodium+protein%2C+unknown+function	-0.0609108	0.999873	1419.86	0.584205	-0.104263	0.916961		PF3D7_0218100	conserved+protein%2C+unknown+function	-0.108747	0.999935	307.581	0.837363	-0.129868	0.896671		PF3D7_1465400	conserved+protein%2C+unknown+function	-0.0886983	0.999871	418.652	0.540428	-0.164126	0.869632		PF3D7_1407900	plasmepsin+I	-0.0860321	0.999954	838.701	0.573535	-0.150003	0.880762		PF3D7_0726900	mitochondrial import inner membrane translocase subunit TIM50 putative	-0.088122	0.962309	426.445	0.321995	-0.273675	0.784335
PF3D7_1028700	merozoite+TRAP-like+protein	-0.130329	0.999968	297.781	0.636774	-0.204671	0.837829		PF3D7_1329600	conserved+Plasmodium+protein%2C+unknown+function	-0.0610192	0.999873	2482.87	0.592777	-0.102938	0.918012		PF3D7_1220900	heterochromatin+protein+1	-0.108852	0.999935	2229.16	0.546738	-0.199093	0.84219		PF3D7_0924300	thiamine+pyrophosphokinase	-0.08882	0.999871	55.9766	0.766275	-0.115911	0.907723		PF3D7_0215000	acyl-CoA+synthetase	-0.0862523	0.999954	90.1374	0.719469	-0.119883	0.904576		PF3D7_1430000	conserved protein unknown function	-0.0884229	0.945044	511.245	0.24246	-0.36469	0.715343
PF3D7_0703700	conserved+protein%2C+unknown+function	-0.130486	0.999968	1901.03	0.572264	-0.228018	0.819632		PF3D7_0103500	conserved+Plasmodium+protein%2C+unknown+function	-0.0610675	0.999873	370.875	0.594499	-0.102721	0.918184		PF3D7_1470900	proteasome+subunit+beta+type-2%2C+putative	-0.108856	0.999935	1792.15	0.578408	-0.188199	0.85072		PF3D7_1115200	histone-lysine+N-methyltransferase+SET7	-0.0888357	0.999871	804.128	0.480897	-0.184729	0.853441		PF3D7_1333500	conserved+Plasmodium+protein%2C+unknown+function	-0.086406	0.999954	201.557	0.755248	-0.114407	0.908915		PF3D7_1433600	signal peptidase complex subunit SPC1 putative	-0.0886898	0.931351	2132.11	0.207421	-0.427583	0.668955
PF3D7_0310800	conserved+Plasmodium+protein%2C+unknown+function	-0.130963	0.999968	438.399	0.603401	-0.217042	0.828176		PF3D7_1026000	conserved+Plasmodium+protein%2C+unknown+function	-0.0612146	0.999873	4063.5	0.548624	-0.111578	0.911158		PF3D7_0105300	cyclase-associated+protein	-0.108917	0.999935	1203.08	0.538697	-0.202186	0.839772		PF3D7_1006800	G-strand-binding+protein+2%2C+putative	-0.0888766	0.999871	3403.47	0.581735	-0.152778	0.878573		PF3D7_0604600	DNA+helicase%2C+putative	-0.0867168	0.999954	68.9823	0.707837	-0.12251	0.902495		PF3D7_0513800	ras-related protein Rab-1A	-0.0890223	0.939483	575.01	0.231561	-0.384445	0.700649
PF3D7_1360300	conserved+Plasmodium+protein%2C+unknown+function	-0.13102	0.999968	31.1062	0.943429	-0.138876	0.889548		PF3D7_0323200	conserved+Plasmodium+protein%2C+unknown+function	-0.0613182	0.999873	709.482	0.619291	-0.0990136	0.921127		PF3D7_1401500	esterase%2C+putative	-0.109034	0.999935	81.8408	0.847835	-0.128603	0.897672		PF3D7_0631200	erythrocyte+membrane+protein+1+(PfEMP1)%2C+pseudogene	-0.0892889	0.999871	34.7023	0.99822	-0.0894481	0.928726		PF3D7_1302600	deoxyhypusine+hydroxylase	-0.086808	0.999954	415.518	0.589959	-0.147143	0.88302		PF3D7_API01300	50S ribosomal protein L4 putative	-0.0892591	NA	1.40386	3.47759	-0.0256669	0.979523
PF3D7_1000500	rifin	-0.131346	0.999968	7.47801	1.71433	-0.0766163	0.938929		PF3D7_1209500	cGMP-specific+3'%2C5'-cyclic+phosphodiesterase+alpha	-0.0614556	0.999873	1141.53	0.64733	-0.0949371	0.924365		PF3D7_1025400	conserved+Plasmodium+membrane+protein%2C+unknown+function	-0.109073	0.999935	1946.56	0.532422	-0.204862	0.83768		PF3D7_1136100	conserved+Plasmodium+protein%2C+unknown+function	-0.0893301	0.999871	2.78906	3.03713	-0.0294127	0.976535		PF3D7_0300200	rifin	-0.0868688	0.999954	41.7953	0.976659	-0.0889449	0.929126		PF3D7_0927600	RNA-binding protein putative	-0.0893197	0.938524	2247.16	0.224269	-0.39827	0.690431
PF3D7_1149600	DnaJ+protein%2C+putative	-0.131346	0.999968	1470.41	0.57421	-0.228743	0.819069		PF3D7_1239900	vacuolar+protein+sorting-associated+protein+16%2C+putative	-0.0616098	0.999873	879.452	0.651806	-0.0945216	0.924695		PF3D7_0423300	conserved+Plasmodium+protein%2C+unknown+function	-0.10919	0.999935	1743.27	0.531964	-0.205258	0.83737		PF3D7_0203400	conserved+Plasmodium+protein%2C+unknown+function	-0.0896626	0.999871	226.53	0.595595	-0.150543	0.880336		PF3D7_1020600	conserved+Plasmodium+membrane+protein%2C+unknown+function	-0.0872634	0.999954	161.737	0.652487	-0.13374	0.893608		PF3D7_1236600	p25-alpha family protein putative	-0.0893322	0.98056	38.9265	0.603503	-0.148023	0.882325
PF3D7_1413400	30S+ribosomal+protein+S9%2C+putative	-0.131461	0.999968	195.416	0.655129	-0.200664	0.840961		PF3D7_0920600	conserved+Plasmodium+protein%2C+unknown+function	-0.0616245	0.999873	986.848	0.510882	-0.120624	0.903989		PF3D7_1326300	RNA-binding+protein%2C+putative	-0.109333	0.999935	467.619	0.633918	-0.172471	0.863067		PF3D7_0913900	arginine--tRNA+ligase%2C+putative	-0.0899139	0.999871	110.774	0.788612	-0.114015	0.909226		PF3D7_1115400	cysteine+proteinase+falcipain+3	-0.0876811	0.999954	865.264	0.659626	-0.132925	0.894252		PF3D7_1202200	mitochondrial phosphate carrier protein	-0.0898113	0.945044	1988.19	0.246161	-0.364847	0.715225
PF3D7_1368100	26S+proteasome+regulatory+subunit+RPN11%2C+putative	-0.132234	0.999968	808.667	0.585108	-0.225999	0.821202		PF3D7_1335800	conserved+Plasmodium+protein%2C+unknown+function	-0.0618725	0.999873	1584.6	0.562746	-0.109947	0.912451		PF3D7_0221200	Plasmodium+exported+protein+(hyp15)%2C+unknown+function	-0.109333	0.999935	92.3767	0.753441	-0.145112	0.884623		PF3D7_1013000	zinc+finger+protein%2C+putative	-0.0899842	0.999871	86.0222	1.00357	-0.0896642	0.928554		PF3D7_0218400	ATP-dependent+RNA+helicase+DDX47%2C+putative	-0.087915	0.999954	457.839	0.599615	-0.146619	0.883433		PF3D7_0720200	conserved protein unknown function	-0.0900962	0.941076	800.984	0.236678	-0.38067	0.703448
PF3D7_0809900	JmjC+domain-containing+protein%2C+putative	-0.132278	0.999968	263.997	0.631715	-0.209396	0.834139		PF3D7_1439300	Sad1/UNC+domain-containing+protein%2C+putative	-0.0619077	0.999873	1605.43	0.55004	-0.112551	0.910386		PF3D7_0914100	conserved+Plasmodium+protein%2C+unknown+function	-0.109466	0.999935	1861.6	0.604269	-0.181155	0.856246		PF3D7_0519300	protoheme+IX+farnesyltransferase	-0.0902319	0.999871	59.013	0.764769	-0.117986	0.906079		PF3D7_1365900	ubiquitin-60S+ribosomal+protein+L40	-0.0885039	0.999954	2851.83	0.894137	-0.0989824	0.921152		PF3D7_0610200	RNA-binding protein 25 putative	-0.090255	0.938713	1239.89	0.230305	-0.391893	0.695137
PF3D7_1202000	ATP-dependent+DNA/RNA+helicase+PSH2	-0.132379	0.999968	305.549	0.631243	-0.209712	0.833893		PF3D7_1406400	pentatricopeptide+repeat-containing+protein+1	-0.0620031	0.999873	767.809	0.601843	-0.103022	0.917946		PF3D7_1315700	tRNA+(adenine(58)-N(1))-methyltransferase+catalytic+subunit+TRM61%2C+putative	-0.109597	0.999935	239.671	0.694221	-0.157871	0.874559		PF3D7_1319900	conserved+Plasmodium+protein%2C+unknown+function	-0.090403	0.999871	12.8439	1.33578	-0.0676782	0.946042		PF3D7_1009700	tubulin--tyrosine+ligase%2C+putative	-0.0889794	0.999954	76.5128	0.817284	-0.108872	0.913304		PF3D7_0314800	conserved Plasmodium protein unknown function	-0.0905033	0.945643	629.385	0.249457	-0.362801	0.716754
PF3D7_1468800	splicing+factor+U2AF+large+subunit%2C+putative	-0.132434	0.999968	3279.27	0.575357	-0.230177	0.817954		PF3D7_1243200	dolichyl-diphosphooligosaccharide--protein+glycosyltransferase+subunit+OST5%2C+putative	-0.0620416	0.999873	40.1971	1.51621	-0.040919	0.96736		PF3D7_0909900	helicase+SKI2W%2C+putative	-0.109724	0.999935	335.093	0.668869	-0.164043	0.869697		PF3D7_1455100	protein+tyrosine+phosphatase%2C+putative	-0.0905702	0.999871	192.238	0.596272	-0.151894	0.879271		PF3D7_1201200	Plasmodium+exported+protein+(PHISTa-like)%2C+unknown+function	-0.0892355	0.999954	452.31	0.587206	-0.151966	0.879214		PF3D7_0920600	conserved Plasmodium protein unknown function	-0.0906087	0.944774	816.782	0.244534	-0.370536	0.710983
PF3D7_1434000	CCR4-associated+factor+16%2C+putative	-0.133319	0.999968	1786.38	0.58599	-0.227511	0.820027		PF3D7_1448700	HSP20-like+chaperone%2C+putative	-0.0620687	0.999873	324.639	0.676343	-0.0917711	0.92688		PF3D7_0520200	mediator+of+RNA+polymerase+II+transcription+subunit+17%2C+putative	-0.109779	0.999935	212.193	0.62962	-0.174358	0.861584		PF3D7_0925000	conserved+Plasmodium+protein%2C+unknown+function	-0.0905826	0.999871	27.4568	0.962448	-0.0941169	0.925016		PF3D7_1321600	cGMP-specific+3'%2C5'-cyclic+phosphodiesterase+gamma%2C+putative	-0.0892829	0.999954	8.98976	1.34514	-0.0663742	0.94708		PF3D7_0803600	conserved Plasmodium protein unknown function	-0.0912018	0.931351	2604.91	0.208791	-0.436809	0.66225
PF3D7_0730000	conserved+protein%2C+unknown+function	-0.133408	0.999968	175.022	0.711015	-0.187631	0.851166		PF3D7_0207800	serine+repeat+antigen+3	-0.062216	0.999873	8471.56	0.59581	-0.104423	0.916834		PF3D7_1352100	ABC+transporter+B+family+member+6%2C+putative	-0.109807	0.999935	602.279	0.637956	-0.172123	0.863341		PF3D7_0920200	CS+domain+protein%2C+putative	-0.0908848	0.999871	95.4661	0.677068	-0.134233	0.893218		PF3D7_0723400	conserved+Plasmodium+protein%2C+unknown+function	-0.0895604	0.999954	1229.87	0.595949	-0.150282	0.880542		PF3D7_1331800	60S ribosomal protein L23 putative	-0.0912649	0.939483	3808.3	0.237393	-0.384447	0.700647
PF3D7_1473200	DnaJ+protein%2C+putative	-0.133638	0.999968	4080.77	0.634766	-0.210531	0.833253		PF3D7_0714300	palmitoyltransferase+DHHC4%2C+putative	-0.0624393	0.999873	2129.55	0.508439	-0.122806	0.902261		PF3D7_0937500	rifin	-0.109823	0.999935	13.3284	1.41415	-0.0776601	0.938098		PF3D7_0612000	conserved+Plasmodium+protein%2C+unknown+function	-0.0909675	0.999871	46.5514	0.878473	-0.103552	0.917525		PF3D7_1224300	polyadenylate-binding+protein+1%2C+putative	-0.0897431	0.999954	4686.38	0.68763	-0.130511	0.896162		PF3D7_1450400	zinc finger protein putative	-0.0913788	0.931351	1901.09	0.213328	-0.428349	0.668397
PF3D7_1446000	U5+spliceosomal+RNA	-0.133855	0.999968	432.04	0.995069	-0.134519	0.892993		PF3D7_0625500	conserved+Plasmodium+membrane+protein%2C+unknown+function	-0.0624872	0.999873	132.935	0.635405	-0.0983423	0.921661		PF3D7_0933300	conserved+Plasmodium+protein%2C+unknown+function	-0.109863	0.999935	261.195	0.735572	-0.149358	0.881271		PF3D7_0402400	Plasmodium+exported+protein%2C+unknown+function	-0.0910499	0.999871	1333.46	0.499037	-0.182451	0.855229		PF3D7_1118300	insulinase%2C+putative	-0.0897684	0.999954	1486.95	0.568583	-0.157881	0.874551		PF3D7_0729000	signal recognition particle subunit SRP9	-0.091713	0.950381	269.543	0.2787	-0.329074	0.7421
PF3D7_1423700	conserved+Plasmodium+protein%2C+unknown+function	-0.133983	0.999968	9480.27	0.57175	-0.234338	0.814723		PF3D7_0921300	conserved+protein%2C+unknown+function	-0.0625623	0.999873	396.751	0.773282	-0.080905	0.935518		PF3D7_1442300	tRNA+import+protein+tRIP	-0.11002	0.999935	645.14	0.565437	-0.194575	0.845725		PF3D7_0410600	armadillo-type+repeat+protein+ATRP	-0.0913429	0.999871	454.064	0.512997	-0.178057	0.858678		PF3D7_1333200	ubiquitin-activating+enzyme	-0.0897813	0.999954	300.95	0.597002	-0.150387	0.880459		PF3D7_0522700	iron-sulfur assembly protein	-0.0917772	0.946903	987.612	0.268023	-0.342423	0.732033
PF3D7_0920800	inosine-5'-monophosphate+dehydrogenase	-0.134128	0.999968	4660.59	0.575562	-0.233038	0.815732		PF3D7_1340800	mitochondrial+pyruvate+carrier+protein+1%2C+putative	-0.0627024	0.999873	891.145	0.508465	-0.123317	0.901856		PF3D7_1228800	WD+repeat-containing+protein%2C+putative	-0.110068	0.999935	2355.87	0.545395	-0.201813	0.840063		PF3D7_0910300	conserved+protein%2C+unknown+function	-0.0914407	0.999871	154.61	0.642743	-0.142266	0.88687		PF3D7_1435100	ribonuclease+H2+subunit+B%2C+putative	-0.0905741	0.999954	75.1002	0.990212	-0.0914694	0.92712		PF3D7_0714600	conserved protein unknown function	-0.091885	0.931351	1002.31	0.218249	-0.421011	0.673747
PF3D7_1144900	ras-related+protein+Rab-6	-0.134155	0.999968	781.748	0.658031	-0.203873	0.838453		PF3D7_1301900	Plasmodium+exported+protein%2C+unknown+function	-0.0628185	0.999873	136.573	0.734709	-0.0855013	0.931863		PF3D7_1240000	3-hydroxyisobutyryl-CoA+hydrolase%2C+putative	-0.110285	0.999935	51.9007	0.879656	-0.125373	0.900228		PF3D7_1027300	peroxiredoxin	-0.0922922	0.999871	8236.95	0.557454	-0.16556	0.868503		PF3D7_0609300	conserved+Plasmodium+protein%2C+unknown+function	-0.0906957	0.999954	64.4108	0.837906	-0.108241	0.913805		PF3D7_1359400	CUGBP Elav-like family member 1	-0.0920233	0.959808	1219.02	0.320696	-0.286948	0.774152
PF3D7_0518600	WD+repeat-containing+protein+26%2C+putative	-0.134277	0.999968	114.889	0.693042	-0.19375	0.846371		PF3D7_1336200	conserved+Plasmodium+protein%2C+unknown+function	-0.0631472	0.999873	7518.67	0.491306	-0.128529	0.89773		PF3D7_0515000	pre-mRNA-splicing+factor+CWC2%2C+putative	-0.110469	0.999935	919.621	0.553526	-0.199573	0.841814		PF3D7_1145300	cysteine-rich+PDZ-binding+protein%2C+putative	-0.0923025	0.999871	113.596	0.666798	-0.138427	0.889903		PF3D7_1340800	mitochondrial+pyruvate+carrier+protein+1%2C+putative	-0.0907744	0.999954	31.8243	0.854482	-0.106233	0.915397		PF3D7_0907100	conserved Plasmodium protein unknown function	-0.0924224	0.953107	373.265	0.295926	-0.312316	0.7548
PF3D7_0905400	high+molecular+weight+rhoptry+protein+3	-0.134339	0.999968	1291.89	0.576644	-0.232966	0.815787		PF3D7_1321600	cGMP-specific+3'%2C5'-cyclic+phosphodiesterase+gamma%2C+putative	-0.0632043	0.999873	72.3692	0.733193	-0.0862042	0.931304		PF3D7_0916800	conserved+Plasmodium+protein%2C+unknown+function	-0.110706	0.999935	37.0766	1.22322	-0.0905043	0.927886		PF3D7_0418000	conserved+Plasmodium+protein%2C+unknown+function	-0.0924889	0.999871	75.285	0.698373	-0.132435	0.89464		PF3D7_1206700	eukaryotic+translation+initiation+factor+5%2C+putative	-0.0909188	0.999954	965.988	0.576933	-0.15759	0.87478		PF3D7_0611500	conserved protein unknown function	-0.0927641	0.974817	78.7649	0.480334	-0.193124	0.846862
PF3D7_0309500	asparagine+synthetase+[glutamine-hydrolyzing]%2C+putative	-0.134554	0.999968	9783.32	0.621988	-0.216329	0.828732		PF3D7_1355600	PhIL1+interacting+protein+PIP1	-0.0633195	0.999873	130.007	0.722757	-0.0876082	0.930188		PF3D7_1449700	exosome+complex+exonuclease+RRP6	-0.110724	0.999935	77.6057	0.890738	-0.124306	0.901073		PF3D7_0927600	RNA-binding+protein%2C+putative	-0.0926235	0.999871	265.867	0.52259	-0.177239	0.85932		PF3D7_0611400	SWI/SNF-related+matrix-associated+actin-dependent+regulator+of+chromatin	-0.090937	0.999954	327.834	0.594967	-0.152844	0.878521		PF3D7_1429500	diphthamide biosynthesis protein 2 putative	-0.0928282	0.976325	53.9236	0.517633	-0.179332	0.857677
PF3D7_0715200	conserved+Plasmodium+protein%2C+unknown+function	-0.134621	0.999968	207.276	0.642991	-0.209367	0.834162		PF3D7_1210400	general+transcription+factor+3C+polypeptide+5%2C+putative	-0.0633374	0.999873	1475.06	0.534626	-0.11847	0.905695		PF3D7_1311300	ATP+synthase+subunit+gamma%2C+mitochondrial	-0.110739	0.999935	223.359	0.629265	-0.175982	0.860308		PF3D7_0424800	Plasmodium+exported+protein+(PHISTb)%2C+unknown+function	-0.0927447	0.999871	254.299	0.58093	-0.159649	0.873158		PF3D7_1463100	conserved+Plasmodium+protein%2C+unknown+function%2C+pseudogene	-0.091132	0.999954	6.71791	1.57269	-0.0579467	0.953791		PF3D7_1309400	HORMA domain protein putative	-0.0930678	0.941335	1989.51	0.247135	-0.376587	0.70648
PF3D7_1367000	suppressor+of+kinetochore+protein+1%2C+putative	-0.135165	0.999968	2628.51	0.685226	-0.197257	0.843627		PF3D7_1236800	protein-S-isoprenylcysteine+O-methyltransferase%2C+putative	-0.0634983	0.999873	1036.65	0.521493	-0.121763	0.903087		PF3D7_1462100	conserved+Plasmodium+protein%2C+unknown+function	-0.11075	0.999935	116.457	0.724331	-0.152899	0.878478		PF3D7_0202100	liver+stage+associated+protein+2	-0.0929047	0.999871	2217.5	0.516952	-0.179716	0.857375		PF3D7_1353300	conserved+Plasmodium+protein%2C+unknown+function	-0.0913857	0.999954	516.164	0.650267	-0.140536	0.888237		PF3D7_0417200	bifunctional dihydrofolate reductase-thymidylate synthase	-0.0930994	0.93581	1099.9	0.228523	-0.407397	0.683717
PF3D7_1326500	conserved+Plasmodium+protein%2C+unknown+function	-0.135232	0.999968	80.1905	0.765114	-0.176748	0.859706		PF3D7_1202500	trimethylguanosine+synthase%2C+putative	-0.0635246	0.999873	204.464	0.665702	-0.0954249	0.923977		PF3D7_1211700	DNA+replication+licensing+factor+MCM5%2C+putative	-0.111074	0.999935	3417	0.606304	-0.183199	0.854642		PF3D7_1244700	conserved+protein%2C+unknown+function	-0.0932221	0.999871	545.063	0.530886	-0.175597	0.86061		PF3D7_1106800	pseudo-tyrosine+kinase-like+protein	-0.0914432	0.999954	166.71	0.632481	-0.144578	0.885044		PF3D7_1431500	mitogen-activated protein kinase 1	-0.093186	0.931351	1196.95	0.218021	-0.427417	0.669076
PF3D7_0708100	DNA-directed+RNA+polymerases+I%2C+II%2C+and+III+subunit+RPABC5%2C+putative	-0.135337	0.999968	1187.74	0.639222	-0.211722	0.832324		PF3D7_1210500	conserved+Plasmodium+protein%2C+unknown+function	-0.0635314	0.999873	11.8901	1.65079	-0.0384854	0.969301		PF3D7_0406700	conserved+Plasmodium+protein%2C+unknown+function	-0.111239	0.999935	589.008	0.56245	-0.197775	0.843221		PF3D7_0823300	histone+acetyltransferase+GCN5	-0.0932414	0.999871	1215.05	0.477353	-0.19533	0.845135		PF3D7_0103800	actin-related+protein	-0.091694	0.999954	70.0303	0.859366	-0.1067	0.915027		PF3D7_0306800	T-complex protein 1 subunit beta	-0.0935926	0.921986	1792.41	0.199818	-0.46839	0.639506
PF3D7_1118300	insulinase%2C+putative	-0.135402	0.999968	5110.35	0.569618	-0.237706	0.812109		PF3D7_0404300	conserved+Plasmodium+protein%2C+unknown+function	-0.0636636	0.999873	4764.85	0.757313	-0.0840651	0.933005		PF3D7_0221700	Plasmodium+exported+protein%2C+unknown+function	-0.111546	0.999935	52.076	0.86815	-0.128487	0.897763		PF3D7_1344500	U6+snRNA+phosphodiesterase%2C+putative	-0.093471	0.999871	66.009	0.756471	-0.123562	0.901662		PF3D7_1302900	conserved+protein%2C+unknown+function	-0.0919202	0.999954	138.94	0.640076	-0.143608	0.88581		PF3D7_1328500	alpha/beta-hydrolase putative	-0.0937887	0.931351	1289.55	0.218874	-0.428506	0.668283
PF3D7_0513600	deoxyribodipyrimidine+photo-lyase%2C+putative	-0.135564	0.999968	2556.84	0.580938	-0.233354	0.815486		PF3D7_0923000	DNA-directed+RNA+polymerase+II+subunit+RPB3%2C+putative	-0.0636969	0.999873	933.607	0.636107	-0.100136	0.920237		PF3D7_0415600	GTP:AMP+phosphotransferase	-0.111594	0.999935	28.9688	1.0291	-0.108438	0.913648		PF3D7_0523200	heptatricopeptide+repeat-containing+protein%2C+putative	-0.0934747	0.999871	55.9059	0.960999	-0.0972682	0.922513		PF3D7_1146800	conserved+Plasmodium+protein%2C+unknown+function	-0.0920064	0.999954	67.5055	0.756782	-0.121576	0.903235		PF3D7_1116300	peptidyl-prolyl cis-trans isomerase	-0.094171	0.923534	1616.85	0.207366	-0.454129	0.649736
PF3D7_0501100	heat+shock+protein+40%2C+type+II	-0.135791	0.999968	4329.69	0.565228	-0.24024	0.810144		PF3D7_0216800	TMEM121+domain-containing+protein%2C+putative	-0.0637642	0.999873	1253.33	0.57944	-0.110045	0.912374		PF3D7_0623900	ribonuclease+H2+subunit+A%2C+putative	-0.1116	0.999935	168.812	0.637482	-0.175063	0.86103		PF3D7_1251100	conserved+Plasmodium+protein%2C+unknown+function	-0.0935735	0.999871	499.998	0.514896	-0.181733	0.855792		PF3D7_0526700	conserved+protein%2C+unknown+function	-0.0920761	0.999954	252.215	0.621183	-0.148227	0.882164		PF3D7_1212300	WD repeat-containing protein putative	-0.0944335	0.936625	562.27	0.233827	-0.40386	0.686316
PF3D7_1435600	conserved+Plasmodium+protein%2C+unknown+function	-0.136397	0.999968	107.186	0.764775	-0.178349	0.858449		PF3D7_0319200	CCR4+domain-containing+protein+4%2C+putative	-0.063773	0.999873	1289.5	0.595555	-0.107082	0.914724		PF3D7_0212700	SRR1-like+protein	-0.111612	0.999935	120.492	0.697491	-0.160019	0.872866		PF3D7_1002000	Plasmodium+exported+protein+(hyp2)%2C+unknown+function	-0.0938569	0.999871	473.451	0.524351	-0.178996	0.857941		PF3D7_1328800	transcriptional+regulatory+protein+sir2a	-0.0923695	0.999954	146.348	0.673962	-0.137054	0.890988		PF3D7_1020900	ADP-ribosylation factor	-0.0944343	0.921986	5232.42	0.201883	-0.467768	0.639951
PF3D7_0406400	cytosolic+glyoxalase+II	-0.136552	0.999968	1127.87	0.74315	-0.183748	0.854211		PF3D7_1445100	histidine--tRNA+ligase%2C+putative	-0.0639056	0.999873	1509.55	0.620552	-0.102982	0.917977		PF3D7_0809600	peptidase+family+C50%2C+putative	-0.111948	0.999935	244.757	0.648478	-0.172633	0.86294		PF3D7_0204100	Sel1+repeat-containing+protein%2C+putative	-0.0938783	0.999871	275.961	0.542428	-0.173071	0.862596		PF3D7_1235500	N6-adenosine-methyltransferase%2C+putative	-0.0924704	0.999954	237.774	0.691167	-0.133789	0.89357		PF3D7_1100500	rifin	-0.0944641	0.986667	16.0519	1.03099	-0.0916246	0.926996
PF3D7_1425400	DEAD/DEAH+box+helicase%2C+putative	-0.137033	0.999968	336.958	0.616875	-0.22214	0.824205		PF3D7_1326300	RNA-binding+protein%2C+putative	-0.064025	0.999873	3644.82	0.691569	-0.0925794	0.926238		PF3D7_1133500	conserved+Plasmodium+protein%2C+unknown+function	-0.11213	0.999935	31.085	1.25071	-0.0896536	0.928562		PF3D7_1476100	early+transcribed+membrane+protein+14.2	-0.0939037	0.999871	3.29549	2.33955	-0.0401375	0.967984		PF3D7_1422200	conserved+Plasmodium+protein%2C+unknown+function	-0.0925923	0.999954	43.7356	0.823209	-0.112477	0.910445		PF3D7_1427100	lipase putative	-0.0948412	0.945044	534.295	0.258421	-0.367003	0.713617
PF3D7_1448100	conserved+Plasmodium+protein%2C+unknown+function	-0.137185	0.999968	86.1039	0.995467	-0.13781	0.890391		PF3D7_0615500	cdc2-related+protein+kinase+5	-0.0643316	0.999873	3773.11	0.518291	-0.124123	0.901218		PF3D7_1010200	DNA2/NAM7+helicase%2C+putative	-0.112248	0.999935	172.402	0.646189	-0.173708	0.862095		PF3D7_1137400	UVB-resistance+protein+UVR8+homologue	-0.0940021	0.999871	57.1228	0.751481	-0.125089	0.900453		PF3D7_0904000	GTPase-activating+protein%2C+putative	-0.0927637	0.999954	750.607	0.606226	-0.153018	0.878384		PF3D7_0418900	conserved protein unknown function	-0.0958099	0.946903	471.975	0.277954	-0.344698	0.730322
PF3D7_0916700	RNA-binding+protein+musashi%2C+putative	-0.137421	0.999968	2687.19	0.574182	-0.239333	0.810848		PF3D7_1350400	ubiquitin-activating+enzyme+E1%2C+putative	-0.0644368	0.999873	823.787	0.7672	-0.0839896	0.933065		PF3D7_1463500	fam-a+protein	-0.11277	0.999935	313.329	0.593371	-0.19005	0.84927		PF3D7_1104100	syntaxin%2C+Qa-SNARE+family	-0.0943953	0.999871	615.089	0.481747	-0.195944	0.844654		PF3D7_0813000	protein+KIC7	-0.092802	0.999954	449.884	0.600076	-0.15465	0.877097		PF3D7_0833500	erythrocyte membrane protein 1 PfEMP1	-0.0961627	0.953187	210.349	0.309953	-0.310249	0.756371
PF3D7_1321500	3'%2C5'-cyclic+nucleotide+phosphodiesterase+beta	-0.138056	0.999968	235.153	0.644694	-0.214143	0.830436		PF3D7_1337200	1-deoxy-D-xylulose+5-phosphate+synthase	-0.0645069	0.999873	1098.72	0.524239	-0.123049	0.902069		PF3D7_1130500	conserved+oligomeric+Golgi+complex+subunit+2%2C+putative	-0.112877	0.999935	656.63	0.552934	-0.204141	0.838243		PF3D7_1245100	kinesin-13%2C+putative	-0.094529	0.999871	83.7826	0.686507	-0.137696	0.890481		PF3D7_1440100	cohesin+complex+subunit%2C+putative	-0.0928643	0.999954	183.815	0.699143	-0.132826	0.894331		PF3D7_0623500	superoxide dismutase [Fe]	-0.0962584	0.953069	1340.52	0.30794	-0.312588	0.754593
PF3D7_1218500	dynamin-like+protein%2C+putative	-0.138329	0.999968	1457.19	0.572643	-0.241563	0.809119		PF3D7_1037600	TFIIH+basal+transcription+factor+complex+helicase+XPB+subunit%2C+putative	-0.0645733	0.999873	2631.55	0.499996	-0.129147	0.897241		PF3D7_0712400	erythrocyte+membrane+protein+1%2C+PfEMP1	-0.112903	0.999935	14.1321	1.50231	-0.0751528	0.940093		PF3D7_0822100	mediator+of+RNA+polymerase+II+transcription+subunit+7%2C+putative	-0.0947885	0.999871	126.789	0.752448	-0.125974	0.899753		PF3D7_1227900	RNA+pseudouridylate+synthase%2C+putative	-0.0930414	0.999954	130.341	0.695539	-0.133769	0.893585		PF3D7_0832600	stevor	-0.0966566	NA	1.35809	3.42228	-0.0282433	0.977468
PF3D7_1420900	mannose-1-phosphate+guanyltransferase%2C+putative	-0.138451	0.999968	124.74	0.690046	-0.20064	0.84098		PF3D7_1120800	conserved+Plasmodium+protein%2C+unknown+function	-0.0646576	0.999873	730.092	0.63128	-0.102423	0.918421		PF3D7_0417300	LETM1-like+protein%2C+putative	-0.113004	0.999935	515.597	0.56055	-0.201596	0.840233		PF3D7_1416500	NADP-specific+glutamate+dehydrogenase	-0.09493	0.999871	591.949	0.503559	-0.188518	0.85047		PF3D7_1444500	eukaryotic+translation+initiation+factor+2-alpha+kinase+1	-0.0931904	0.999954	204.464	0.749546	-0.124329	0.901055		PF3D7_0625200	conserved Plasmodium protein unknown function	-0.0967173	0.939483	423.361	0.249945	-0.386954	0.69879
PF3D7_1124300	conserved+protein%2C+unknown+function	-0.138781	0.999968	4232.26	0.62144	-0.223322	0.823285		PF3D7_1011100	conserved+Plasmodium+protein%2C+unknown+function	-0.0648136	0.999873	233.826	0.706513	-0.0917373	0.926907		PF3D7_0820300	conserved+Plasmodium+protein%2C+unknown+function	-0.11302	0.999935	643.386	0.569866	-0.198327	0.842789		PF3D7_1454600	ribosomal+protein+S11%2C+mitochondrial%2C+putative	-0.094961	0.999871	116.999	0.606965	-0.156452	0.875677		PF3D7_0612700	6-cysteine+protein+P12	-0.0934647	0.999954	111.909	0.732497	-0.127597	0.898468		PF3D7_0928500	conserved Plasmodium protein unknown function	-0.0969708	0.959808	206.219	0.341154	-0.284243	0.776224
PF3D7_0205100	conserved+Plasmodium+protein%2C+unknown+function	-0.139009	0.999968	33.7424	0.935554	-0.148585	0.881881		PF3D7_0511500	RNA+pseudouridylate+synthase%2C+putative	-0.0648543	0.999873	8544.83	0.526684	-0.123137	0.901998		PF3D7_1317000	U4/U6.U5+tri-snRNP-associated+protein+2%2C+putative	-0.113099	0.999935	489.604	0.65056	-0.173849	0.861984		PF3D7_0103100	vacuolar+protein+sorting-associated+protein+51%2C+putative	-0.0949977	0.999871	39.4295	0.875701	-0.108482	0.913613		PF3D7_0816600	chaperone+protein+ClpB1	-0.0935284	0.999954	571.291	0.583628	-0.160253	0.872681		PF3D7_0413900	ubiquitin carboxyl-terminal hydrolase 13 putative	-0.0970529	0.917392	2368.58	0.196019	-0.49512	0.620515
PF3D7_0111800	eukaryotic+translation+initiation+factor+4E%2C+putative	-0.13914	0.999968	2101.32	0.630589	-0.22065	0.825365		PF3D7_0723100	protein+CPH1%2C+putative	-0.0651904	0.999873	21.958	1.44881	-0.0449959	0.964111		PF3D7_0302000	pre-mRNA-splicing+factor+PRP46%2C+putative	-0.113214	0.999935	442.685	0.565845	-0.200079	0.841419		PF3D7_1030000	transcription+elongation+factor+SPT4%2C+putative	-0.095185	0.999871	1000.11	0.485346	-0.196118	0.844518		PF3D7_1235400	tetQ+family+GTPase%2C+putative	-0.0936434	0.999954	137.073	0.697078	-0.134337	0.893136		PF3D7_0717400	queuine tRNA-ribosyltransferase putative	-0.0972821	0.931351	753.049	0.228446	-0.425843	0.670222
PF3D7_1210100	syntaxin%2C+Qa-SNARE+family	-0.139185	0.999968	317.831	0.611978	-0.227435	0.820086		PF3D7_0926100	protein+kinase%2C+putative	-0.0653126	0.999873	9263.07	0.508174	-0.128524	0.897734		PF3D7_1230300	subpellicular+microtubule+protein+2%2C+putative	-0.113281	0.999935	118.62	0.775288	-0.146114	0.883831		PF3D7_0930800	conserved+Plasmodium+membrane+protein%2C+unknown+function	-0.095197	0.999871	156.669	0.592037	-0.160796	0.872254		PF3D7_0505700	conserved+Plasmodium+membrane+protein%2C+unknown+function	-0.09415	0.999954	440.286	0.599563	-0.157031	0.87522		PF3D7_0623600	transcription or splicing factor-like protein putative	-0.0975189	0.941335	1010.67	0.257495	-0.378722	0.704895
PF3D7_1340600	RNA+lariat+debranching+enzyme%2C+putative	-0.139342	0.999968	3188.68	0.566637	-0.245911	0.805751		PF3D7_0603300	dihydroorotate+dehydrogenase	-0.065325	0.999873	2403.97	0.504248	-0.129549	0.896923		PF3D7_0704600	HECT-type+E3+ubiquitin+ligase+UT	-0.113983	0.999935	3191.8	0.550182	-0.207174	0.835874		PF3D7_1341800	inner+membrane+complex+protein+1k%2C+putative	-0.0953766	0.999871	43.9849	0.805199	-0.118451	0.90571		PF3D7_0515600	gamete+egress+protein+GEP%2C+putative	-0.0942143	0.999954	44.2265	0.827171	-0.113899	0.909318		PF3D7_1209100	conserved Plasmodium protein unknown function	-0.0976933	0.974486	81.1396	0.473506	-0.206319	0.836542
PF3D7_0513800	ras-related+protein+Rab-1A	-0.139482	0.999968	286.696	0.837553	-0.166535	0.867736		PF3D7_1138400	guanylyl+cyclase+alpha	-0.0653684	0.999873	2248.61	0.494346	-0.132232	0.894801		PF3D7_0619900	splicing+factor+3A+subunit+2%2C+putative	-0.113993	0.999935	389.82	0.618838	-0.184205	0.853852		PF3D7_1338400	SprT-like+domain-containing+protein%2C+putative	-0.0953978	0.999871	41.6468	0.861824	-0.110693	0.91186		PF3D7_0528100	AP-1/2+complex+subunit+beta%2C+putative	-0.0942818	0.999954	870.504	0.589827	-0.159846	0.873002		PF3D7_0830700	Plasmodium exported protein (hyp9) unknown function	-0.0977591	0.946903	292.053	0.276632	-0.35339	0.723796
PF3D7_1419800	glutathione+reductase	-0.139529	0.999968	771.429	0.602345	-0.231644	0.816815		PF3D7_1105200	WD+repeat-containing+protein+WRAP73%2C+putative	-0.0656488	0.999873	273.902	0.569223	-0.115331	0.908183		PF3D7_1227500	protein+SOC2%2C+putative	-0.11409	0.999935	1146.51	0.552294	-0.206574	0.836342		PF3D7_0830300	sporozoite+invasion-associated+protein+2	-0.09577	0.999871	9.09946	1.50946	-0.0634467	0.949411		PF3D7_1323800	vacuolar+protein+sorting-associated+protein+52%2C+putative	-0.0942938	0.999954	174.22	0.667612	-0.14124	0.88768		PF3D7_1145300	cysteine-rich PDZ-binding protein putative	-0.0979089	0.931981	1368.96	0.234551	-0.417432	0.676362
PF3D7_0830600	Plasmodium+exported+protein+(PHISTc)%2C+unknown+function	-0.139592	0.999968	2252.75	0.581864	-0.239905	0.810404		PF3D7_1352000	GTP-binding+protein%2C+putative	-0.0657224	0.999873	719.085	0.542182	-0.121218	0.903518		PF3D7_1029100	conserved+Plasmodium+protein%2C+unknown+function	-0.114207	0.999935	83.281	0.778461	-0.146709	0.883362		PF3D7_0824500	conserved+protein%2C+unknown+function	-0.0958043	0.999871	62.4224	0.79766	-0.120107	0.904399		PF3D7_0605500	cyclin+dependent+kinase+binding+protein%2C+putative	-0.0943845	0.999954	18.7827	1.05902	-0.0891244	0.928983		PF3D7_1229700	conserved protein unknown function	-0.0980909	0.931351	764.387	0.230233	-0.426051	0.670071
PF3D7_0934800	cAMP-dependent+protein+kinase+catalytic+subunit	-0.140052	0.999968	206.887	0.641455	-0.218334	0.827169		PF3D7_1231000	conserved+Plasmodium+protein%2C+unknown+function	-0.0658136	0.999873	863.484	0.567594	-0.115952	0.907691		PF3D7_1009400	zinc+finger+protein%2C+putative	-0.114349	0.999935	213.841	0.706611	-0.161827	0.871442		PF3D7_1467900	rab+GTPase+activator%2C+putative	-0.0961212	0.999871	496.443	0.492902	-0.195011	0.845385		PF3D7_0527900	ATP-dependent+RNA+helicase+DDX41%2C+putative	-0.0944791	0.999954	719.928	0.591191	-0.159812	0.87303		PF3D7_0906910	tubulin-specific chaperone putative	-0.098572	0.938524	488.974	0.248703	-0.396344	0.691851
PF3D7_0716400	transcription+initiation+factor+IIA+subunit+1%2C+putative	-0.140345	0.999968	642.636	0.681298	-0.205996	0.836794		PF3D7_1300900	stevor	-0.065955	0.999873	15.5339	1.31158	-0.0502869	0.959894		PF3D7_0720700	phosphoinositide-binding+protein%2C+putative	-0.114374	0.999935	2606.29	0.549035	-0.208317	0.834981		PF3D7_0806500	DnaJ+protein%2C+putative	-0.0962369	0.999871	895.636	0.560087	-0.171825	0.863575		PF3D7_0323100	conserved+Plasmodium+protein%2C+unknown+function	-0.0945776	0.999954	560.398	0.585761	-0.161461	0.87173		PF3D7_1350800	conserved Plasmodium protein unknown function	-0.0986211	0.96123	151.494	0.353596	-0.278909	0.780315
PF3D7_0724300	ubiquinone+biosynthesis+O-methyltransferase%2C+putative	-0.140386	0.999968	84.2178	0.729349	-0.192481	0.847365		PF3D7_1328300	conserved+protein%2C+unknown+function	-0.0659654	0.999873	5170.41	0.520635	-0.126702	0.899177		PF3D7_1445300	ribosomal+protein+S29%2C+mitochondrial%2C+putative	-0.114734	0.999935	130.558	0.705846	-0.162549	0.870874		PF3D7_0728100	anaphase-promoting+complex+subunit+1%2C+putative	-0.0967493	0.999871	50.2405	0.772953	-0.125168	0.90039		PF3D7_0704700	phosphopantetheine+adenylyltransferase%2C+putative	-0.0946526	0.999954	124.149	0.671635	-0.140929	0.887926		PF3D7_1112000	conserved protein unknown function	-0.0986437	0.920745	1636.39	0.205062	-0.481044	0.630485
PF3D7_0710000	conserved+Plasmodium+protein%2C+unknown+function	-0.140529	0.999968	201.961	0.65441	-0.214741	0.829969		PF3D7_1422700	conserved+Plasmodium+protein%2C+unknown+function	-0.066053	0.999873	1073.89	0.55096	-0.119887	0.904573		PF3D7_1313600	Clu+domain-containing+protein%2C+putative	-0.114744	0.999935	443.589	0.693869	-0.165369	0.868654		PF3D7_0705300	origin+recognition+complex+subunit+2	-0.0968273	0.999871	134.82	0.609405	-0.158888	0.873757		PF3D7_1205000	conserved+protein%2C+unknown+function	-0.0954123	0.999954	82.4289	0.691644	-0.13795	0.89028		PF3D7_0422200	erythrocyte membrane-associated antigen	-0.0994385	0.958606	718.75	0.335796	-0.296127	0.767133
PF3D7_1358200	conserved+Plasmodium+protein%2C+unknown+function	-0.14098	0.999968	1047.41	0.585311	-0.240863	0.809662		PF3D7_1327200	ribonuclease+P+protein+subunit+RPR2%2C+putative	-0.0660848	0.999873	570.303	0.687682	-0.0960979	0.923443		PF3D7_0934100	TFIIH+basal+transcription+factor+complex+helicase+XPD+subunit	-0.114803	0.999935	329.485	0.588039	-0.195229	0.845213		PF3D7_0801000	Plasmodium+exported+protein+(PHISTc)%2C+unknown+function	-0.097073	0.999871	3951.28	0.507244	-0.191373	0.848233		PF3D7_1250800	DNA+repair+protein+rhp16%2C+putative	-0.0954881	0.999954	493.058	0.612559	-0.155884	0.876125		PF3D7_0312300	26S proteasome regulatory subunit RPN12 putative	-0.0996141	0.946903	1689.95	0.28179	-0.353505	0.72371
PF3D7_0629400	polyadenylate-binding+protein+3%2C+putative	-0.141201	0.999968	1216.54	0.627336	-0.22508	0.821917		PF3D7_1221900	conserved+Plasmodium+membrane+protein%2C+unknown+function	-0.0661386	0.999873	271.294	0.69528	-0.0951252	0.924215		PF3D7_1416800	lysine--tRNA+ligase%2C+putative	-0.114877	0.999935	226.193	0.609945	-0.18834	0.85061		PF3D7_0918700	conserved+Plasmodium+protein%2C+unknown+function	-0.0971202	0.999871	1331.62	0.523859	-0.185394	0.85292		PF3D7_1401800	choline+kinase	-0.0955937	0.999954	204.753	0.640522	-0.149243	0.881362		PF3D7_1127800	TFIIS central domain-containing protein putative	-0.0996201	0.931351	1090.15	0.234709	-0.42444	0.671245
PF3D7_0324400	rifin	-0.141416	0.999968	9.06907	1.47756	-0.0957088	0.923752		PF3D7_0916400	conserved+Plasmodium+protein%2C+unknown+function	-0.0661471	0.999873	420.099	0.565764	-0.116916	0.906926		PF3D7_0729600	COX+assembly+mitochondrial+protein%2C+putative	-0.11488	0.999935	621.749	0.58668	-0.195814	0.844756		PF3D7_0111000	kinesin-8B%2C+putative	-0.0976699	0.999871	97.4157	0.631431	-0.15468	0.877073		PF3D7_1118200	heat+shock+protein+90%2C+putative	-0.0956857	0.999954	1876.47	0.649128	-0.147407	0.882811		PF3D7_1220900	heterochromatin protein 1	-0.0997053	0.931351	5313.23	0.22895	-0.43549	0.663207
PF3D7_1356600	regulator+of+chromosome+condensation%2C+putative	-0.141828	0.999968	396.299	0.608001	-0.233269	0.815552		PF3D7_0824500	conserved+protein%2C+unknown+function	-0.0662525	0.999873	1696.41	0.578763	-0.114473	0.908863		PF3D7_0723400	conserved+Plasmodium+protein%2C+unknown+function	-0.11491	0.999935	386.149	0.582023	-0.197432	0.843489		PF3D7_1148900	Plasmodium+exported+protein%2C+unknown+function	-0.0977105	0.999871	350.902	0.516295	-0.189253	0.849894		PF3D7_0527100	ubiquitin-conjugating+enzyme+E2+N%2C+putative	-0.0959771	0.999954	1214.65	0.727559	-0.131917	0.89505		PF3D7_1356900	protein kinase 5	-0.0998253	0.931351	1027.12	0.237028	-0.421153	0.673643
PF3D7_1362300	transmembrane+and+coiled-coil+domain-containing+protein+1%2C+putative	-0.141838	0.999968	207.678	0.755999	-0.187617	0.851177		PF3D7_1136900	subtilisin-like+protease+2	-0.0663215	0.999873	431.203	0.527554	-0.125715	0.899958		PF3D7_0506200	TATA-box-binding+protein	-0.114915	0.999935	34.7249	1.03656	-0.110861	0.911726		PF3D7_1229000	conserved+Plasmodium+membrane+protein%2C+unknown+function	-0.0977181	0.999871	348.843	0.533517	-0.183158	0.854674		PF3D7_1417100	conserved+Plasmodium+protein%2C+unknown+function	-0.0959924	0.999954	34.252	0.850478	-0.112869	0.910135		PF3D7_1247600	conserved Plasmodium protein unknown function	-0.0998271	0.974486	85.8147	0.477763	-0.208947	0.83449
PF3D7_1244900	conserved+Plasmodium+protein%2C+unknown+function	-0.141869	0.999968	638.705	0.695677	-0.20393	0.838409		PF3D7_1335100	merozoite+surface+protein+7	-0.0663308	0.999873	10354.9	0.515324	-0.128717	0.897582		PF3D7_1345200	rhomboid+protease+ROM6%2C+putative	-0.114941	0.999935	214.846	0.727266	-0.158046	0.874421		PF3D7_0417500	memo-like+protein	-0.0979127	0.999871	224.617	0.628171	-0.15587	0.876136		PF3D7_1131900	conserved+Plasmodium+protein%2C+unknown+function	-0.0962451	0.999954	3.37141	2.19069	-0.0439337	0.964957		PF3D7_0907700	proteasome activator 28 subunit beta putative	-0.100056	0.919591	2714.06	0.205408	-0.487108	0.626182
PF3D7_0529500	cell+cycle+regulator+protein%2C+putative	-0.141893	0.999968	986.155	0.609773	-0.232699	0.815995		PF3D7_0515500	gametogenesis+essential+protein+1%2C+putative	-0.0663707	0.999873	621.725	0.587125	-0.113044	0.909996		PF3D7_0816100	phosphopantothenoylcysteine+decarboxylase%2C+putative	-0.114993	0.999935	949.035	0.637702	-0.180324	0.856898		PF3D7_1322000	nucleoside-diphosphatase%2C+putative	-0.0979964	0.999871	88.7644	0.670611	-0.14613	0.883819		PF3D7_0423800	cysteine-rich+protective+antigen	-0.0964429	0.999954	79.763	0.712327	-0.135391	0.892302		PF3D7_1222000	tRNA-splicing ligase RtcB putative	-0.100111	0.966519	98.9127	0.413066	-0.242361	0.808501
PF3D7_0109500	N-acetyltransferase%2C+GNAT+family%2C+putative	-0.141897	0.999968	995.134	0.730303	-0.194299	0.845942		PF3D7_1467900	rab+GTPase+activator%2C+putative	-0.0663713	0.999873	1999.12	0.50234	-0.132124	0.894886		PF3D7_1439000	copper+transporter	-0.115084	0.999935	1013.12	0.551205	-0.208787	0.834614		PF3D7_1227600	conserved+Plasmodium+protein%2C+unknown+function	-0.0980737	0.999871	363.508	0.533295	-0.183901	0.854091		PF3D7_0108300	conserved+Plasmodium+protein%2C+unknown+function	-0.0965516	0.999954	3599.87	0.570954	-0.169106	0.865714		PF3D7_1138100	ubiquitin-related modifier 1 putative	-0.100137	0.96123	186.385	0.361036	-0.277359	0.781504
PF3D7_1111900	Josephin+domain-containing+protein%2C+putative	-0.142003	0.999968	40.0365	0.896916	-0.158323	0.874202		PF3D7_0107000	centrin-1	-0.0666061	0.999873	14249.8	0.547947	-0.121556	0.903251		PF3D7_1232100	60+kDa+chaperonin	-0.115547	0.999935	1126.12	0.574422	-0.201154	0.840578		PF3D7_0202500	early+transcribed+membrane+protein+2	-0.0982322	0.999871	7374.93	0.552875	-0.177675	0.858978		PF3D7_0518100	protein+AMR2	-0.0969444	0.999954	431.027	0.599856	-0.161613	0.871611		PF3D7_0716000	RNA-binding protein putative	-0.100573	0.946903	1002.79	0.28287	-0.355546	0.72218
PF3D7_0409100	U4/U6+small+nuclear+ribonucleoprotein+PRP31%2C+putative	-0.142007	0.999968	2827.28	0.570466	-0.248932	0.803413		PF3D7_1327400	conserved+Plasmodium+protein%2C+unknown+function	-0.0666152	0.999873	3435.66	0.550535	-0.121001	0.90369		PF3D7_0405900	apical+sushi+protein	-0.115613	0.999935	5918.75	0.562123	-0.205672	0.837048		PF3D7_1345800	conserved+Plasmodium+protein%2C+unknown+function	-0.0982602	0.999871	379.389	0.500354	-0.196381	0.844312		PF3D7_0801300	von+Willebrand+factor+A+domain-related+protein	-0.0970079	0.999954	6.27451	1.5594	-0.0622085	0.950397		PF3D7_1450300	NADPH--cytochrome P450 reductase putative	-0.100647	0.954512	699.665	0.327622	-0.307203	0.758689
PF3D7_1423600	calcium-dependent+protein+kinase%2C+putative	-0.142129	0.999968	3415.57	0.612507	-0.232044	0.816504		PF3D7_0303800	IBR+domain+protein%2C+putative	-0.0666325	0.999873	1176.14	0.677645	-0.0983295	0.921671		PF3D7_1422500	ERAD-associated+E3+ubiquitin-protein+ligase+HRD1	-0.115674	0.999935	314.238	0.60137	-0.19235	0.847468		PF3D7_1432600	conserved+Plasmodium+protein%2C+unknown+function	-0.098508	0.999871	84.6162	0.744095	-0.132386	0.894679		PF3D7_1408400	FANCJ-like+helicase%2C+putative	-0.097141	0.999954	392.255	0.602017	-0.161359	0.87181		PF3D7_0705100	conserved Plasmodium protein unknown function	-0.10071	0.922466	927.035	0.220224	-0.457309	0.647449
PF3D7_0932100	protein+MAM3%2C+putative	-0.142197	0.999968	208.92	0.659235	-0.2157	0.829222		PF3D7_1015400	conserved+Plasmodium+protein%2C+unknown+function	-0.0670514	0.999873	1840.92	0.657551	-0.101971	0.918779		PF3D7_1253500	Plasmodium+exported+protein%2C+unknown+function	-0.115965	0.999935	24.3927	1.23531	-0.0938756	0.925208		PF3D7_0314800	conserved+Plasmodium+protein%2C+unknown+function	-0.0985187	0.999871	24.0352	1.21988	-0.0807609	0.935632		PF3D7_0915400	ATP-dependent+6-phosphofructokinase	-0.0972119	0.999954	3685.75	0.60185	-0.161522	0.871682		PF3D7_0218200	SUZ domain-containing protein putative	-0.100719	0.939483	771.524	0.259541	-0.388067	0.697967
PF3D7_1001600	exported+lipase+2	-0.142385	0.999968	365.1	0.618531	-0.230199	0.817937		PF3D7_0804200	Plasmodium+RNA+of+unknown+function+RUF3	-0.067141	0.999873	7.81133	1.76196	-0.0381059	0.969603		PF3D7_1458100	protein+PET117%2C+putative	-0.116142	0.999935	31.208	1.27954	-0.0907681	0.927677		PF3D7_1021200	conserved+Plasmodium+protein%2C+unknown+function	-0.0985613	0.999871	96.8516	0.687318	-0.1434	0.885975		PF3D7_0627900	ribonuclease+P+protein+subunit+p29%2C+putative	-0.0979472	0.999954	361.674	0.593517	-0.165029	0.868922		PF3D7_1405100	GTPase-activating protein putative	-0.100904	0.938314	808.095	0.252529	-0.399574	0.68947
PF3D7_0104800	novel+putative+transporter+1%2C+putative	-0.142512	0.999968	83.7918	0.735713	-0.193707	0.846406		PF3D7_1469600	acetyl-CoA+carboxylase	-0.0671603	0.999873	576.533	0.542326	-0.123838	0.901444		PF3D7_0503300	serine/arginine-rich+splicing+factor+12	-0.116157	0.999935	657.956	0.726777	-0.159825	0.873019		PF3D7_0625500	conserved+Plasmodium+membrane+protein%2C+unknown+function	-0.0986263	0.999871	22.3376	1.06056	-0.0929944	0.925908		PF3D7_1310300	zinc+finger+protein%2C+putative	-0.0981348	0.999954	73.7718	0.712085	-0.137813	0.890388		PF3D7_0915100	SUMO-conjugating enzyme UBC9	-0.100926	0.927289	1386.02	0.225949	-0.446673	0.655111
PF3D7_0801700	sentrin-specific+protease+2%2C+putative	-0.142626	0.999968	1475.57	0.580766	-0.245582	0.806006		PF3D7_1252500	Plasmodium+exported+protein%2C+unknown+function	-0.067366	0.999873	102.678	0.754042	-0.0893399	0.928812		PF3D7_1361700	cytochrome+c+oxidase+subunit+2A%2C+putative	-0.116267	0.999935	904.092	0.55302	-0.21024	0.833481		PF3D7_1358500	zinc+finger+protein%2C+putative	-0.0988334	0.999871	315.038	0.535033	-0.184724	0.853445		PF3D7_0722700	conserved+protein%2C+unknown+function	-0.098262	0.999954	96.2336	0.692163	-0.141964	0.887109		PF3D7_0725300	conserved protein unknown function	-0.101124	0.946903	304.311	0.295017	-0.342774	0.731768
PF3D7_0110200	FAD-linked+sulfhydryl+oxidase+ERV1%2C+putative	-0.14326	0.999968	322.542	0.634058	-0.225942	0.821247		PF3D7_0202000	knob-associated+histidine-rich+protein	-0.0673738	0.999873	20214.7	0.755108	-0.089224	0.928904		PF3D7_1436200	basal+complex+protein+BCP1	-0.116448	0.999935	1704.29	0.628896	-0.185163	0.853101		PF3D7_1021600	deoxyribose-phosphate+aldolase%2C+putative	-0.0988467	0.999871	320.681	0.601155	-0.164428	0.869394		PF3D7_1102900	Plasmodium+exported+protein+(hyp11)%2C+unknown+function	-0.0983292	0.999954	43.4513	0.850655	-0.115592	0.907976		PF3D7_0409500	NAD(P)-binding protein putative	-0.101205	0.946903	796.384	0.284531	-0.355689	0.722073
PF3D7_0914300	met-10++like+protein%2C+putative	-0.143541	0.999968	1079.24	0.610441	-0.235143	0.814097		PF3D7_0621100	conserved+Plasmodium+protein%2C+unknown+function	-0.0674472	0.999873	2388.78	0.487714	-0.138293	0.890009		PF3D7_0502200	protein+Mpv17%2C+putative	-0.116509	0.999935	190.009	0.751358	-0.155064	0.876771		PF3D7_1212000	glutathione+peroxidase-like+thioredoxin+peroxidase	-0.0988551	0.999871	153.165	0.607727	-0.162664	0.870783		PF3D7_0809200	asparagine-rich+antigen+Pfa55-14	-0.0983685	0.999954	338.256	0.658197	-0.149452	0.881197		PF3D7_0208300	conserved Plasmodium protein unknown function	-0.101345	0.941335	320.433	0.268829	-0.376985	0.706185
PF3D7_1033200	early+transcribed+membrane+protein+10.2	-0.143689	0.999968	4290.75	0.616642	-0.233018	0.815747		PF3D7_1245800	epsin-like+protein%2C+putative	-0.0675163	0.999873	731.688	0.508761	-0.132707	0.894425		PF3D7_1356400	phosphatase+2A+regulatory+subunit-related+protein%2C+putative	-0.116665	0.999935	180.383	0.695429	-0.16776	0.866772		PF3D7_1405000	conserved+Plasmodium+protein%2C+unknown+function	-0.0996336	0.999871	101.226	0.673837	-0.14786	0.882453		PF3D7_0109850	phosphatidate+cytidylyltransferase%2C+putative	-0.0984284	0.999954	69.0692	0.737306	-0.133497	0.8938		PF3D7_0523800	divalent metal transporter putative	-0.101424	0.945044	434.378	0.276473	-0.36685	0.713731
PF3D7_0933000	CSTF+domain-containing+protein%2C+putative	-0.143719	0.999968	1128.36	0.586313	-0.245123	0.806361		PF3D7_0909500	subpellicular+microtubule+protein+1%2C+putative	-0.0675717	0.999873	287.1	0.797704	-0.0847078	0.932494		PF3D7_0210000	secretory+complex+protein+61+gamma+subunit	-0.116718	0.999935	309.745	0.614927	-0.189807	0.84946		PF3D7_0530900	formin+1	-0.0996735	0.999871	143.231	0.582728	-0.171046	0.864187		PF3D7_0920500	ADP-ribosylation+factor%2C+putative	-0.0984297	0.999954	90.1504	0.693026	-0.142029	0.887057		PF3D7_0525100	acyl-CoA synthetase	-0.101456	0.911201	3664.66	0.193477	-0.524384	0.600012
PF3D7_0610600	calcium-dependent+protein+kinase+2	-0.143946	0.999968	1292.2	0.637056	-0.225954	0.821237		PF3D7_1013200	conserved+Plasmodium+protein%2C+unknown+function	-0.0675762	0.999873	1810.81	0.560844	-0.12049	0.904095		PF3D7_0223100	rifin	-0.116719	0.999935	15.347	1.34228	-0.0869552	0.930707		PF3D7_0911600	conserved+Plasmodium+protein%2C+unknown+function	-0.0997725	0.999871	45.4104	0.845933	-0.117944	0.906112		PF3D7_1362200	RuvB-like+helicase+3	-0.098664	0.999954	402.193	0.623741	-0.158181	0.874314		PF3D7_1308500	conserved Plasmodium protein unknown function	-0.101594	0.953187	321.992	0.325648	-0.311974	0.75506
PF3D7_1447800	calponin+homology+domain-containing+protein%2C+putative	-0.143955	0.999968	663.711	0.61405	-0.234435	0.814647		PF3D7_1016100	conserved+Plasmodium+protein%2C+unknown+function	-0.0678416	0.999873	1.8046	4.04838	-0.0167577	0.98663		PF3D7_1214700	conserved+protein%2C+unknown+function	-0.11676	0.999935	40.603	1.08229	-0.107882	0.914089		PF3D7_1408500	conserved+Plasmodium+protein%2C+unknown+function	-0.100125	0.999871	329.04	0.65185	-0.153601	0.877924		PF3D7_1107800	AP2+domain+transcription+factor%2C+putative	-0.098749	0.999954	3154.88	0.572083	-0.172613	0.862956		PF3D7_1119800	alternative splicing factor ASF-1 putative	-0.101843	0.938524	797.424	0.258949	-0.393294	0.694102
PF3D7_1412900	ubiquitin-conjugating+enzyme+E2%2C+putative	-0.144032	0.999968	1602.63	0.642991	-0.224003	0.822755		PF3D7_0909700	FHA+domain+protein%2C+putative	-0.06792	0.999873	873.039	0.651475	-0.104256	0.916966		PF3D7_1108200	D-tyrosyl-tRNA(Tyr)+deacylase	-0.116768	0.999935	145.637	0.66861	-0.174642	0.861361		PF3D7_1034200	ribosomal+protein+L27%2C+putative	-0.100272	0.999871	6.68638	1.72273	-0.0582054	0.953585		PF3D7_1214400	ER+membrane+protein+complex+subunit+6%2C+putative	-0.098934	0.999954	96.3466	0.668386	-0.148019	0.882328		PF3D7_1226600	proliferating cell nuclear antigen 2	-0.102033	0.921348	1110.31	0.216428	-0.47144	0.637327
PF3D7_0206100	cysteine+desulfuration+protein+SufE	-0.144489	0.999968	1197.1	0.614305	-0.235208	0.814047		PF3D7_0110700	chromatin+assembly+factor+1+subunit+C%2C+putative	-0.0679746	0.999873	2933.91	0.492564	-0.138002	0.890239		PF3D7_1316100	inositol+polyphosphate+kinase%2C+putative	-0.11677	0.999935	201.104	0.674242	-0.173187	0.862505		PF3D7_1013100	U3+small+nucleolar+RNA-associated+protein+13%2C+putative	-0.100298	0.999871	657.122	0.485139	-0.206742	0.836212		PF3D7_0805100	conserved+protein%2C+unknown+function	-0.0997317	0.999954	30.0924	0.887767	-0.11234	0.910554		PF3D7_1464400	zinc finger protein putative	-0.102087	0.925232	2033.28	0.226573	-0.45057	0.6523
PF3D7_1136900	subtilisin-like+protease+2	-0.144836	0.999968	288.691	0.619877	-0.233654	0.815254		PF3D7_0706500	conserved+Plasmodium+protein%2C+unknown+function	-0.0680136	0.999873	3203.24	0.563215	-0.120759	0.903882		PF3D7_1128900	conserved+protein%2C+unknown+function	-0.11688	0.999935	2878.44	0.560891	-0.208383	0.83493		PF3D7_0913400	conserved+Plasmodium+protein%2C+unknown+function	-0.100415	0.999871	25.2956	1.00798	-0.0996201	0.920646		PF3D7_0108700	secreted+ookinete+protein%2C+putative	-0.100161	0.999954	742.589	0.632967	-0.15824	0.874267		PF3D7_1038900	esterase putative	-0.102146	0.959808	149.855	0.357103	-0.28604	0.774848
PF3D7_1431200	OST-HTH+associated+domain+protein%2C+putative	-0.145283	0.999968	1228.93	0.693291	-0.209556	0.834014		PF3D7_0218200	SUZ+domain-containing+protein%2C+putative	-0.0683402	0.999873	1167.69	0.620537	-0.110131	0.912306		PF3D7_0722200	rhoptry-associated+leucine+zipper-like+protein+1	-0.117092	0.999935	7196.73	0.550066	-0.21287	0.831429		PF3D7_1477900	acyl-CoA+synthetase%2C+pseudogene	-0.100721	0.999871	9.33306	1.53305	-0.0657	0.947617		PF3D7_1254100	stevor	-0.100945	0.999954	4.00028	1.83539	-0.0549993	0.956139		PF3D7_1353600	ER lumen protein retaining receptor	-0.102447	0.931351	1186.17	0.236846	-0.432546	0.665345
PF3D7_1242800	rab+specific+GDP+dissociation+inhibitor	-0.145355	0.999968	5283.35	0.586937	-0.247651	0.804404		PF3D7_1327000	conserved+Plasmodium+protein%2C+unknown+function	-0.068423	0.999873	524.516	0.518746	-0.131901	0.895063		PF3D7_1029900	conserved+Plasmodium+protein%2C+unknown+function	-0.117221	0.999935	2229.83	0.546617	-0.214449	0.830197		PF3D7_0512600	ras-related+protein+Rab-1B	-0.101489	0.999871	968.729	0.552293	-0.18376	0.854202		PF3D7_0829400	prolyl+4-hydroxylase+subunit+alpha%2C+putative	-0.101008	0.999954	38.7923	0.805596	-0.125383	0.90022		PF3D7_0204100	Sel1 repeat-containing protein putative	-0.102663	0.945044	2819.76	0.28115	-0.365153	0.714997
PF3D7_1360900	RNA-binding+protein%2C+putative	-0.145754	0.999968	1326.45	0.716772	-0.203347	0.838864		PF3D7_1132900	glycine+cleavage+system+H+protein	-0.0688036	0.999873	466.271	0.524131	-0.131272	0.89556		PF3D7_0626300	3-oxoacyl-acyl-carrier+protein+synthase+I/II	-0.117225	0.999935	110.548	0.772711	-0.151706	0.879418		PF3D7_1444300	1-acyl-sn-glycerol-3-phosphate+acyltransferase%2C+putative	-0.101568	0.999871	506.794	0.505753	-0.200826	0.840835		PF3D7_1248300	conserved+protein%2C+unknown+function	-0.101021	0.999954	35.8612	0.858281	-0.117701	0.906304		PF3D7_0321700	conserved Plasmodium protein unknown function	-0.102888	0.911019	2552.84	0.195381	-0.526599	0.598472
PF3D7_1319400	conserved+Plasmodium+protein%2C+unknown+function	-0.145792	0.999968	1160.07	0.663688	-0.219669	0.826129		PF3D7_1427000	conserved+Plasmodium+protein%2C+unknown+function	-0.068823	0.999873	1467.68	0.510794	-0.134737	0.89282		PF3D7_0623200	ferredoxin--NADP+reductase	-0.117297	0.999935	112.877	0.840228	-0.139601	0.888975		PF3D7_0727700	conserved+Plasmodium+protein%2C+unknown+function	-0.101597	0.999871	19.999	1.21863	-0.0833699	0.933557		PF3D7_1426700	phosphoenolpyruvate+carboxylase	-0.101099	0.999954	317.888	0.652164	-0.155021	0.876805		PF3D7_1417800	DNA replication licensing factor MCM2	-0.10341	0.931351	4448.57	0.244799	-0.42243	0.672711
PF3D7_0906300	Maf-like+protein%2C+putative	-0.146051	0.999968	159.223	0.83959	-0.173955	0.861901		PF3D7_0630300	DNA+polymerase+epsilon+catalytic+subunit+A%2C+putative	-0.0688234	0.999873	3007.66	0.532525	-0.12924	0.897168		PF3D7_0603000	SDE2+domain-containing+protein%2C+putative	-0.117518	0.999935	303.843	0.860749	-0.13653	0.891402		PF3D7_0800300	erythrocyte+membrane+protein+1%2C+PfEMP1	-0.101857	0.999871	1037.89	0.493413	-0.206434	0.836452		PF3D7_0620200	conserved+Plasmodium+protein%2C+unknown+function	-0.101352	0.999954	1.26251	3.49731	-0.0289801	0.97688		PF3D7_1322100	histone-lysine N-methyltransferase SET2	-0.103498	0.948608	666.184	0.307579	-0.336492	0.7365
PF3D7_1033600	pre-mRNA-splicing+factor+CEF1%2C+putative	-0.14607	0.999968	4210.89	0.56938	-0.256542	0.797532		PF3D7_1008400	26S+protease+regulatory+subunit+4%2C+putative	-0.0689445	0.999873	10029.5	0.586583	-0.117536	0.906436		PF3D7_1221100	conserved+Plasmodium+protein%2C+unknown+function	-0.117559	0.999935	62.7336	0.857269	-0.137131	0.890927		PF3D7_1360100	RNA-binding+protein%2C+putative	-0.102001	0.999871	277.332	0.536907	-0.189978	0.849326		PF3D7_1033900	ubiquitin-conjugating+enzyme+E2%2C+putative	-0.101377	0.999954	78.9924	0.941029	-0.10773	0.91421		PF3D7_1419600	conserved Plasmodium protein unknown function	-0.103649	0.936989	742.444	0.257359	-0.402739	0.68714
PF3D7_1436900	histidine+triad+protein%2C+putative	-0.146073	0.999968	63.7304	0.877043	-0.166552	0.867723		PF3D7_0530200	phosphoenolpyruvate/phosphate+translocator	-0.0690102	0.999873	1025.48	0.595171	-0.11595	0.907692		PF3D7_1454300	SNF1-related+serine/threonine+protein+kinase+KIN	-0.117911	0.999935	27.8723	1.15776	-0.101844	0.918881		PF3D7_0424600	Plasmodium+exported+protein+(PHISTb)	-0.102073	0.999871	4851.22	0.482509	-0.211546	0.832461		PF3D7_0806800	V-type+proton+ATPase+subunit+a%2C+putative	-0.101491	0.999954	1451.97	0.574953	-0.17652	0.859886		PF3D7_1356200	mitochondrial import inner membrane translocase subunit TIM23 putative	-0.103672	0.939483	527.631	0.265509	-0.390464	0.696194
PF3D7_0934100	TFIIH+basal+transcription+factor+complex+helicase+XPD+subunit	-0.146094	0.999968	1196.75	0.574574	-0.254265	0.799291		PF3D7_1030200	claudin-like+apicomplexan+microneme+protein%2C+putative	-0.0690255	0.999873	582.438	0.540857	-0.127622	0.898448		PF3D7_0913500	protease%2C+putative	-0.117999	0.999935	325.447	0.875164	-0.134831	0.892746		PF3D7_0609200	citrate+synthase-like+protein%2C+putative	-0.102098	0.999871	59.7589	0.781053	-0.130718	0.895998		PF3D7_1371800	Plasmodium+exported+protein%2C+unknown+function	-0.101706	0.999954	566.482	0.627966	-0.161961	0.871336		PF3D7_0600300	rifin	-0.104499	0.991621	4.13529	1.85703	-0.0562719	0.955125
PF3D7_0717400	queuine+tRNA-ribosyltransferase%2C+putative	-0.146172	0.999968	3729.78	0.565078	-0.258676	0.795885		PF3D7_0825000	conserved+Plasmodium+protein%2C+unknown+function	-0.0691037	0.999873	1715.29	0.530273	-0.130317	0.896315		PF3D7_1410800	ankyrin-repeat+protein%2C+putative	-0.118083	0.999935	1107.64	0.584377	-0.202067	0.839865		PF3D7_0405500	conserved+Plasmodium+protein%2C+unknown+function	-0.102102	0.999871	313.877	0.546475	-0.186837	0.851789		PF3D7_1417900	ATP+synthase-associated+protein%2C+putative	-0.101783	0.999954	321.017	0.776589	-0.131064	0.895724		PF3D7_0308100	zinc finger protein putative	-0.104516	0.919591	3303.58	0.214132	-0.488089	0.625487
PF3D7_0104700	major+facilitator+superfamily-related+transporter%2C+putative	-0.14642	0.999968	4.8339	1.95362	-0.0749479	0.940256		PF3D7_1136800	DnaJ+protein%2C+putative	-0.0691494	0.999873	1027.59	0.773815	-0.0893616	0.928795		PF3D7_0413600	26S+protease+regulatory+subunit+6B%2C+putative	-0.118301	0.999935	2773.23	0.60637	-0.195096	0.845318		PF3D7_0936200	Plasmodium+exported+protein+(hyp11)%2C+unknown+function	-0.102359	0.999871	198.466	0.717593	-0.142642	0.886573		PF3D7_1408600	40S+ribosomal+protein+S8e%2C+putative	-0.101965	0.999954	5436.11	0.938574	-0.108638	0.91349		PF3D7_0106600	conserved Plasmodium protein unknown function	-0.104733	0.981252	17.8868	0.832847	-0.125753	0.899927
PF3D7_0703000	conserved+Plasmodium+protein%2C+unknown+function	-0.146664	0.999968	121.919	0.863443	-0.16986	0.86512		PF3D7_0820400	conserved+Plasmodium+protein%2C+unknown+function	-0.0691873	0.999873	217.796	0.628069	-0.110159	0.912284		PF3D7_0627200	myosin+light+chain%2C+putative	-0.118674	0.999935	247.29	0.638292	-0.185924	0.852504		PF3D7_0908000	plasma+membrane+protein+1%2C+putative	-0.102925	0.999871	161.987	0.578155	-0.178024	0.858705		PF3D7_1036800	acetyl-CoA+transporter%2C+putative	-0.102207	0.999954	50.674	0.753782	-0.135592	0.892144		PF3D7_1144300	60S ribosomal protein L41	-0.104765	0.947587	2328.55	0.309523	-0.338474	0.735006
PF3D7_0932200	profilin	-0.146681	0.999968	898.096	0.806316	-0.181915	0.855649		PF3D7_0717500	calcium-dependent+protein+kinase+4	-0.0696152	0.999873	6049.66	0.564765	-0.123264	0.901898		PF3D7_1331400	CPW-WPC+family+protein	-0.118768	0.999935	149.471	0.67688	-0.175463	0.860716		PF3D7_0810500	protein+phosphatase+PPM7%2C+putative	-0.102979	0.999871	907.89	0.566926	-0.181645	0.855861		PF3D7_0529700	heptatricopeptide+repeat-containing+protein%2C+putative	-0.102274	0.999954	96.3918	0.675478	-0.15141	0.879652		PF3D7_0207500	serine repeat antigen 6	-0.104965	0.919591	10965.7	0.21754	-0.482509	0.629444
PF3D7_0318100	stomatin-like+protein%2C+putative	-0.146854	0.999968	640.038	0.586276	-0.250487	0.802211		PF3D7_0311700	plasmepsin+VI	-0.0698237	0.999873	219.589	0.655286	-0.106554	0.915142		PF3D7_1327000	conserved+Plasmodium+protein%2C+unknown+function	-0.119368	0.999935	61.0657	0.817109	-0.146085	0.883854		PF3D7_1245400	50S+ribosomal+protein+L3%2C+mitochondrial%2C+putative	-0.102995	0.999871	47.7194	0.797801	-0.129099	0.89728		PF3D7_0321800	WD+repeat-containing+protein%2C+putative	-0.102297	0.999954	724.246	0.645462	-0.158487	0.874073		PF3D7_1122200	JmjC domain-containing protein putative	-0.105033	0.931351	980.467	0.239416	-0.438705	0.660875
PF3D7_0508200	longevity-assurance+(LAG1)+protein%2C+putative	-0.147088	0.999968	93.3885	0.837045	-0.175723	0.860511		PF3D7_0423900	probable+protein%2C+unknown+function	-0.069833	0.999873	89.9896	0.696253	-0.100298	0.920108		PF3D7_1033200	early+transcribed+membrane+protein+10.2	-0.119447	0.999935	1023.39	0.605256	-0.19735	0.843553		PF3D7_0506000	conserved+Plasmodium+protein%2C+unknown+function	-0.103349	0.999871	109.946	0.902839	-0.114472	0.908864		PF3D7_1410700	conserved+protein%2C+unknown+function	-0.102515	0.999954	92.6487	0.755795	-0.135639	0.892107		PF3D7_1242800	rab specific GDP dissociation inhibitor	-0.10518	0.912289	5691.5	0.202716	-0.518855	0.603862
PF3D7_1465100	conserved+oligomeric+Golgi+complex+subunit+6%2C+putative	-0.147334	0.999968	34.1071	0.909486	-0.161997	0.871308		PF3D7_1344300	zinc+finger+protein%2C+putative	-0.070033	0.999873	1554.71	0.533581	-0.131251	0.895577		PF3D7_0604500	GYF+domain-containing+protein%2C+putative	-0.11946	0.999935	3724.05	0.560168	-0.213258	0.831126		PF3D7_1307500	conserved+Plasmodium+protein%2C+unknown+function	-0.10342	0.999871	79.1344	0.856157	-0.120795	0.903853		PF3D7_0704600	HECT-type+E3+ubiquitin+ligase+UT	-0.10283	0.999954	2790.12	0.568291	-0.180946	0.85641		PF3D7_0103700	L-seryl-tRNA(Sec) kinase putative	-0.105437	0.936989	406.208	0.262534	-0.401614	0.687968
PF3D7_1404400	ribosomal+protein+L16%2C+mitochondrial%2C+putative	-0.147483	0.999968	144.729	0.841637	-0.175234	0.860896		PF3D7_1120500	tRNA+nucleotidyltransferase%2C+putative	-0.0702528	0.999873	1748.96	0.609335	-0.115294	0.908212		PF3D7_0910900	DNA+primase+large+subunit%2C+putative	-0.119646	0.999935	457.142	0.572576	-0.208961	0.834479		PF3D7_1428200	major+facilitator+superfamily+domain-containing+protein%2C+putative	-0.103555	0.999871	474.173	0.585921	-0.176738	0.859714		PF3D7_1476200	Plasmodium+exported+protein+(PHISTb)%2C+unknown+function	-0.10303	0.999954	978.725	0.581055	-0.177315	0.859261		PF3D7_1216300	signal recognition particle subunit SRP19	-0.105481	0.932967	785.312	0.255119	-0.41346	0.679269
PF3D7_1442600	TRAP-like+protein	-0.147632	0.999968	208.441	0.659783	-0.223759	0.822945		PF3D7_1252700	Plasmodium+exported+protein+(PHISTb)%2C+unknown+function	-0.0702893	0.999873	3831.27	0.571363	-0.123021	0.902091		PF3D7_1019200	conserved+Plasmodium+protein%2C+unknown+function	-0.119675	0.999935	44.2801	0.898348	-0.133216	0.894022		PF3D7_0301500	Plasmodium+exported+protein%2C+unknown+function	-0.103698	0.999871	263.539	0.774734	-0.133849	0.893522		PF3D7_1413400	30S+ribosomal+protein+S9%2C+putative	-0.103409	0.999954	90.2585	0.701545	-0.147401	0.882815		PF3D7_0205800	PH domain-containing protein putative	-0.105733	0.914093	1264.01	0.206367	-0.512355	0.608403
PF3D7_1403600	selenoprotein	-0.147729	0.999968	156.707	0.698129	-0.211606	0.832414		PF3D7_0925200	ribosomal+RNA-processing+protein+8%2C+putative	-0.070473	0.999873	1256.24	0.5348	-0.131775	0.895163		PF3D7_1001000	Plasmodium+exported+protein+(hyp12)%2C+unknown+function	-0.11976	0.999935	121.803	0.951927	-0.125808	0.899884		PF3D7_0801500	nucleolar+protein+10%2C+putative	-0.103742	0.999871	510.932	0.496199	-0.209074	0.83439		PF3D7_0615600	zinc+finger+protein%2C+putative	-0.104024	0.999954	1092.91	0.569613	-0.182622	0.855095		PF3D7_0630200	secreted ookinete protein putative	-0.105927	0.979324	32.3908	0.694658	-0.152489	0.878801
PF3D7_1328200	conserved+Plasmodium+protein%2C+unknown+function	-0.148064	0.999968	118.825	0.683755	-0.216546	0.828562		PF3D7_1447800	calponin+homology+domain-containing+protein%2C+putative	-0.0705217	0.999873	1099.66	0.524307	-0.134505	0.893004		PF3D7_0222100	Pfmc-2TM+Maurer's+cleft+two+transmembrane+protein	-0.120006	0.999935	5.24025	2.56789	-0.0467335	0.962726		PF3D7_1003300	N-terminal+acetyltransferase+A+complex+catalytic+subunit+ARD1%2C+putative	-0.104108	0.999871	335.85	0.561102	-0.185542	0.852804		PF3D7_1243500	vacuolar-sorting+protein+SNF7%2C+putative	-0.104294	0.999954	138.03	0.696149	-0.149815	0.88091		PF3D7_0704300	conserved Plasmodium membrane protein unknown function	-0.106094	0.918549	4359.61	0.215573	-0.492147	0.622615
PF3D7_1410400	rhoptry-associated+protein+1	-0.148219	0.999968	340.72	0.649939	-0.22805	0.819607		PF3D7_1368000	conserved+protein%2C+unknown+function	-0.070538	0.999873	370.462	0.717583	-0.0982994	0.921695		PF3D7_0506800	transcription+factor+25%2C+putative	-0.120007	0.999935	402.294	0.616682	-0.194602	0.845705		PF3D7_1346900	conserved+Plasmodium+protein%2C+unknown+function	-0.104245	0.999871	53.4193	1.11208	-0.0937388	0.925317		PF3D7_1228800	WD+repeat-containing+protein%2C+putative	-0.104562	0.999954	1237.17	0.582561	-0.179487	0.857555		PF3D7_1219600	aminophospholipid-transporting P-ATPase	-0.106108	0.912095	3226.82	0.204337	-0.519281	0.603565
PF3D7_1147800	membrane+associated+erythrocyte+binding-like+protein	-0.148515	0.999968	459.868	0.706147	-0.210318	0.83342		PF3D7_1358900	GTP-binding+protein%2C+putative	-0.0705709	0.999873	3999.98	0.640072	-0.110255	0.912207		PF3D7_1320700	conserved+Plasmodium+protein%2C+unknown+function	-0.120101	0.999935	880.255	0.565877	-0.212238	0.831921		PF3D7_0413700	lysine+decarboxylase-like+protein%2C+putative	-0.104446	0.999871	125.992	0.617017	-0.169276	0.86558		PF3D7_0504000	cation+transporting+P-ATPase	-0.105004	0.999954	1064.99	0.577193	-0.181922	0.855644		PF3D7_1451600	LCCL domain-containing protein	-0.106254	0.974817	43.3098	0.562502	-0.188896	0.850175
PF3D7_1131900	conserved+Plasmodium+protein%2C+unknown+function	-0.149053	0.999968	5.17226	1.86259	-0.0800245	0.936218		PF3D7_0409500	NAD(P)-binding+protein%2C+putative	-0.0708283	0.999873	1202.55	0.495726	-0.142878	0.886387		PF3D7_1457200	thioredoxin+1	-0.120108	0.999935	2223.87	0.534702	-0.224626	0.82227		PF3D7_1409400	conserved+protein%2C+unknown+function	-0.10509	0.999871	361.499	0.560034	-0.187649	0.851152		PF3D7_1027800	60S+ribosomal+protein+L3	-0.105631	0.999954	3981.63	0.829178	-0.127393	0.89863		PF3D7_1311700	cytochrome c putative	-0.10645	0.934367	494.388	0.26001	-0.409406	0.682242
PF3D7_1019100	conserved+Plasmodium+protein%2C+unknown+function	-0.149079	0.999968	42.9768	0.888866	-0.167719	0.866805		PF3D7_1007300	RING+zinc+finger+protein%2C+putative	-0.0708395	0.999873	228.33	0.616941	-0.114824	0.908585		PF3D7_1014900	protein+KIC8	-0.120122	0.999935	2224.6	0.598438	-0.200726	0.840913		PF3D7_0505400	conserved+protein%2C+unknown+function	-0.105351	0.999871	94.807	0.635274	-0.165835	0.868287		PF3D7_1003600	inner+membrane+complex+protein+1c%2C+putative	-0.105641	0.999954	294.789	0.603541	-0.175035	0.861052		PF3D7_0917000	merozoite organizing protein	-0.106563	0.914727	2587.6	0.209302	-0.509135	0.610658
PF3D7_0910900	DNA+primase+large+subunit%2C+putative	-0.14922	0.999968	107.514	0.772485	-0.193169	0.846827		PF3D7_1342400	casein+kinase+II+beta+chain	-0.0708716	0.999873	4452	0.602559	-0.117618	0.906371		PF3D7_1432000	syntaxin%2C+Qa-SNARE+family	-0.120228	0.999935	160.591	0.672869	-0.17868	0.858189		PF3D7_1130500	conserved+oligomeric+Golgi+complex+subunit+2%2C+putative	-0.105593	0.999871	124.765	0.628862	-0.167911	0.866654		PF3D7_1123800	structural+maintenance+of+chromosomes+protein+5%2C+putative	-0.105657	0.999954	71.7973	0.702644	-0.15037	0.880473		PF3D7_0306300	glutaredoxin 1	-0.10691	0.907237	4942.17	0.196702	-0.543512	0.586778
PF3D7_0419300	conserved+Plasmodium+protein%2C+unknown+function	-0.149241	0.999968	75.8258	0.821271	-0.18172	0.855803		PF3D7_0824000	conserved+Plasmodium+protein%2C+unknown+function	-0.07091	0.999873	185.8	0.608441	-0.116544	0.907222		PF3D7_0408200	conserved+Plasmodium+protein%2C+unknown+function	-0.120268	0.999935	95.4732	0.719999	-0.16704	0.867339		PF3D7_1251400	conserved+Plasmodium+protein%2C+unknown+function	-0.105848	0.999871	56.5715	0.823927	-0.128467	0.897779		PF3D7_0419100	conserved+Plasmodium+protein%2C+unknown+function	-0.106166	0.999954	77.5764	0.694218	-0.152929	0.878454		PF3D7_1251500	ATP-dependent RNA helicase DRS1 putative	-0.107452	0.946903	277.377	0.303115	-0.354493	0.72297
PF3D7_1208300	acyl+carrier+protein%2C+mitochondrial%2C+putative	-0.149821	0.999968	2141.17	0.652833	-0.229494	0.818485		PF3D7_0404800	sporozoite-specific+protein+S10%2C+putative	-0.0712158	0.999873	205.681	0.686988	-0.103664	0.917436		PF3D7_1212300	WD+repeat-containing+protein%2C+putative	-0.120329	0.999935	103.641	0.792994	-0.15174	0.879392		PF3D7_API01800	apicoplast+ribosomal+protein+L16	-0.105935	0.999871	1.69545	3.20218	-0.0330822	0.973609		PF3D7_1136600	conserved+Plasmodium+protein%2C+unknown+function	-0.106185	0.999954	922.602	0.580748	-0.182842	0.854922		PF3D7_0408200	conserved Plasmodium protein unknown function	-0.107864	0.946903	246.579	0.309579	-0.348421	0.727524
PF3D7_0925300	proline--tRNA+ligase%2C+putative	-0.150132	0.999968	170.659	0.652832	-0.229971	0.818115		PF3D7_1350500	conserved+Plasmodium+protein%2C+unknown+function	-0.0714932	0.999873	2486.33	0.487032	-0.146794	0.883295		PF3D7_1248000	tRNA-splicing+endonuclease%2C+putative	-0.120679	0.999935	32.2841	1.1975	-0.100776	0.919728		PF3D7_1335600	conserved+Plasmodium+protein%2C+unknown+function	-0.105961	0.999871	104.839	0.872578	-0.121434	0.903347		PF3D7_1202600	nuclear+export+mediator+factor+NEMF%2C+putative	-0.1062	0.999954	1439.86	0.593519	-0.178932	0.857991		PF3D7_1333300	transmembrane emp24 domain-containing protein putative	-0.108327	0.931351	1028.6	0.25652	-0.422296	0.672809
PF3D7_0311700	plasmepsin+VI	-0.150201	0.999968	85.3156	0.747579	-0.200917	0.840764		PF3D7_1241400	RNA-binding+protein%2C+putative	-0.0718266	0.999873	139.153	0.645851	-0.111212	0.911448		PF3D7_0405200	ag-1+blood+stage+membrane+protein+homologue	-0.120916	0.999935	2324.69	0.531721	-0.227405	0.820109		PF3D7_1001000	Plasmodium+exported+protein+(hyp12)%2C+unknown+function	-0.106039	0.999871	172.691	1.00276	-0.105747	0.915783		PF3D7_0707200	conserved+Plasmodium+protein%2C+unknown+function	-0.106308	0.999954	121.559	0.647595	-0.164158	0.869607		PF3D7_1429000	protein archease putative	-0.108522	0.945691	257.111	0.300861	-0.360706	0.718319
PF3D7_1455600	ferlin%2C+putative	-0.150449	0.999968	22.569	1.05111	-0.143134	0.886184		PF3D7_0823500	inner+membrane+complex+protein+1i%2C+putative	-0.071843	0.999873	95.2954	0.683055	-0.105179	0.916234		PF3D7_1118700	myosin+light+chain+B	-0.120936	0.999935	2736.04	0.58021	-0.208434	0.83489		PF3D7_1315500	conserved+protein%2C+unknown+function	-0.106264	0.999871	425.067	0.531676	-0.199866	0.841585		PF3D7_1306000	conserved+Plasmodium+protein%2C+unknown+function	-0.106604	0.999954	18.2523	1.04682	-0.101837	0.918886		PF3D7_1451000	conserved Plasmodium protein unknown function	-0.1087	0.938524	440.712	0.272555	-0.398816	0.690028
PF3D7_1020000	RNA-binding+protein+34%2C+putative	-0.150562	0.999968	7154.35	0.657298	-0.229062	0.818821		PF3D7_1028100	protoporphyrinogen+oxidase	-0.0719351	0.999873	53.0469	0.888329	-0.080978	0.935459		PF3D7_1144600	transcription+initiation+factor+IIF+subunit+beta%2C+putative	-0.120973	0.999935	246.124	0.809298	-0.149479	0.881175		PF3D7_1345700	isocitrate+dehydrogenase+[NADP]%2C+mitochondrial	-0.106301	0.999871	392.649	0.508318	-0.209123	0.834352		PF3D7_0706200	conserved+protein%2C+unknown+function	-0.10662	0.999954	68.1934	0.756185	-0.140997	0.887872		PF3D7_1240400	erythrocyte membrane protein 1 PfEMP1	-0.108855	0.961718	130.151	0.396173	-0.274765	0.783497
PF3D7_1304200	CorA-like+Mg2++transporter+protein%2C+putative	-0.150613	0.999968	110.783	0.747181	-0.201575	0.840249		PF3D7_1108900	tetratricopeptide+repeat+protein%2C+putative	-0.0719907	0.999873	297.265	0.754618	-0.0954002	0.923997		PF3D7_0623300	EGF-like+membrane+protein%2C+putative	-0.121249	0.999935	609.703	0.592634	-0.204594	0.837889		PF3D7_1363500	CCR4+domain-containing+protein+2%2C+putative	-0.106376	0.999871	82.7139	0.749451	-0.141938	0.887129		PF3D7_0917100	N-glycosylase/DNA+lyase%2C+putative	-0.106631	0.999954	248.943	0.645013	-0.165315	0.868696		PF3D7_0619400	cell division cycle protein 48 homologue putative	-0.109037	0.93581	5198.15	0.268895	-0.405499	0.68511
PF3D7_0808000	conserved+Plasmodium+protein%2C+unknown+function	-0.150627	0.999968	87.6598	0.757418	-0.198868	0.842366		PF3D7_1038600	Plasmodium+exported+protein%2C+unknown+function	-0.0720732	0.999873	52.2523	0.832609	-0.0865631	0.931019		PF3D7_0924300	thiamine+pyrophosphokinase	-0.121294	0.999935	341.782	0.591544	-0.205047	0.837536		PF3D7_0505900	mediator+of+RNA+polymerase+II+transcription+subunit+11%2C+putative	-0.106541	0.999871	624.692	0.550645	-0.193484	0.84658		PF3D7_1426800	conserved+Plasmodium+protein%2C+unknown+function	-0.10672	0.999954	662.587	0.599643	-0.177973	0.858744		PF3D7_0622200	radical SAM protein putative	-0.109069	0.922436	1049.82	0.235641	-0.46286	0.643465
PF3D7_1129500	A/G-specific+adenine+glycosylase%2C+putative	-0.150631	0.999968	412.926	0.642313	-0.234514	0.814586		PF3D7_0614000	thiamine-phosphate+synthase%2C+putative	-0.0721203	0.999873	2891.06	0.554609	-0.130038	0.896536		PF3D7_0413900	ubiquitin+carboxyl-terminal+hydrolase+13%2C+putative	-0.121412	0.999935	844.864	0.546541	-0.222145	0.824201		PF3D7_1350700	N6-adenine-specific+methylase%2C+putative	-0.106764	0.999871	43.9982	0.80034	-0.133399	0.893878		PF3D7_0603400	trophozoite+exported+protein+1	-0.106792	0.999954	385.904	0.701211	-0.152297	0.878953		PF3D7_1318800	translocation protein SEC63 putative	-0.109256	0.918549	3027.56	0.221984	-0.492179	0.622593
PF3D7_0802600	adenylyl+cyclase+beta	-0.150685	0.999968	167.686	0.679964	-0.221607	0.82462		PF3D7_1243700	ubiquitin-conjugating+enzyme+E2%2C+putative	-0.07228	0.999873	1596.52	0.594733	-0.121533	0.903269		PF3D7_0806000	AAA+family+ATPase%2C+putative	-0.121424	0.999935	160.999	0.64071	-0.189516	0.849689		PF3D7_0605900	elongation+of+fatty+acids+protein%2C+putative	-0.106845	0.999871	597.996	0.617018	-0.173163	0.862523		PF3D7_0709100	Cg1+protein	-0.107685	0.999954	231.036	0.636481	-0.169188	0.865649		PF3D7_1401200	Plasmodium exported protein unknown function	-0.10934	0.911201	1673.85	0.20787	-0.526001	0.598887
PF3D7_0605500	cyclin+dependent+kinase+binding+protein%2C+putative	-0.150721	0.999968	25.1386	1.00101	-0.150568	0.880317		PF3D7_1433900	protein+kinase%2C+putative	-0.0724438	0.999873	348.873	0.640564	-0.113094	0.909956		PF3D7_1202300	dynein+heavy+chain%2C+putative	-0.121617	0.999935	119.638	0.67678	-0.179699	0.857389		PF3D7_1326300	RNA-binding+protein%2C+putative	-0.107182	0.999871	881.524	0.622535	-0.17217	0.863304		PF3D7_1470500	cGMP-specific+3'%2C5'-cyclic+phosphodiesterase+delta	-0.107708	0.999954	33.411	0.858808	-0.125416	0.900194		PF3D7_0111800	eukaryotic translation initiation factor 4E putative	-0.109428	0.919591	1479.58	0.224222	-0.488033	0.625527
PF3D7_1347300	conserved+Plasmodium+membrane+protein%2C+unknown+function	-0.151127	0.999968	114.331	0.816376	-0.18512	0.853135		PF3D7_1325500	conserved+Plasmodium+protein%2C+unknown+function	-0.072589	0.999873	1094.74	0.503915	-0.14405	0.885461		PF3D7_0217100	ATP+synthase+subunit+alpha%2C+mitochondrial	-0.12162	0.999935	877.681	0.649427	-0.187273	0.851446		PF3D7_0323100	conserved+Plasmodium+protein%2C+unknown+function	-0.107481	0.999871	288.188	0.593322	-0.181152	0.856248		PF3D7_0810400	aquaporin%2C+putative	-0.107783	0.999954	99.233	0.73386	-0.146871	0.883234		PF3D7_1465000	cytochrome c oxidase subunit ApiCOX25 putative	-0.109624	0.939483	1612.64	0.28382	-0.386243	0.699317
PF3D7_1432700	protein-L-isoaspartate(D-aspartate)+O-methyltransferase%2C+putative	-0.151294	0.999968	291.518	0.812533	-0.1862	0.852288		PF3D7_1443800	pre-mRNA-splicing+factor+CWC24%2C+putative	-0.0727878	0.999873	2199.91	0.485858	-0.149813	0.880912		PF3D7_1125100	ATP+synthase+F0+subunit+b-like+protein%2C+putative	-0.121636	0.999935	167.576	0.713348	-0.170514	0.864606		PF3D7_1018400	conserved+Plasmodium+protein%2C+unknown+function	-0.107581	0.999871	17.3649	1.22655	-0.0877107	0.930107		PF3D7_1460000	biotin--protein+ligase+2	-0.107865	0.999954	4.68133	1.94083	-0.0555768	0.955679		PF3D7_1224800	conserved protein unknown function	-0.109911	0.919591	920.654	0.225718	-0.486939	0.626301
PF3D7_1213900	W2+domain-containing+protein%2C+putative	-0.151826	0.999968	1893.57	0.61007	-0.248866	0.803464		PF3D7_0933700	conserved+Plasmodium+protein%2C+unknown+function	-0.0729582	0.999873	1677.48	0.492912	-0.148015	0.882331		PF3D7_1116900	conserved+protein%2C+unknown+function	-0.121673	0.999935	210.315	0.663315	-0.183432	0.854459		PF3D7_0717200	conserved+Plasmodium+protein%2C+unknown+function	-0.10785	0.999871	478.647	0.49435	-0.218166	0.8273		PF3D7_1424800	non-coding+RNA	-0.108344	0.999954	2.084	2.47056	-0.0438539	0.965021		PF3D7_1427600	CorA-like Mg2+ transporter protein putative	-0.110293	0.946269	610.195	0.308675	-0.357311	0.720859
PF3D7_0314100	vesicle+transport+v-SNARE+protein%2C+putative	-0.15197	0.999968	1672.07	0.597807	-0.254212	0.799332		PF3D7_0727700	conserved+Plasmodium+protein%2C+unknown+function	-0.0730419	0.999873	574.727	0.822822	-0.08877	0.929265		PF3D7_1463400	DNA-directed+RNA+polymerase+III+subunit+RPC4%2C+putative	-0.121767	0.999935	76.4483	0.87566	-0.139057	0.889405		PF3D7_1419900	YTH+domain-containing+protein+1%2C+putative	-0.108088	0.999871	260.647	0.527282	-0.204991	0.837579		PF3D7_0604500	GYF+domain-containing+protein%2C+putative	-0.108568	0.999954	4017.93	0.569796	-0.190538	0.848887		PF3D7_1013600	conserved Plasmodium protein unknown function	-0.11031	0.919591	1746.25	0.226882	-0.486201	0.626825
PF3D7_0207400	serine+repeat+antigen+7	-0.152248	0.999968	138.538	0.696869	-0.218475	0.827059		PF3D7_0705600	RNA+helicase%2C+putative	-0.0731311	0.999873	530.245	0.529147	-0.138206	0.890078		PF3D7_0705400	DNA+replication+licensing+factor+MCM7	-0.121893	0.999935	2475.8	0.60673	-0.200902	0.840775		PF3D7_0313500	Ras-like+G+protein	-0.108268	0.999871	164.63	0.567522	-0.190774	0.848703		PF3D7_1457700	large+ribosomal+subunit+nuclear+export+factor%2C+putative	-0.10858	0.999954	877.687	0.572803	-0.18956	0.849654		PF3D7_1329200	conserved Plasmodium protein unknown function	-0.110866	0.93581	358.944	0.272642	-0.406636	0.684275
PF3D7_0713900	conserved+Plasmodium+protein%2C+unknown+function	-0.152789	0.999968	4846.29	0.670637	-0.227827	0.819781		PF3D7_1328500	alpha/beta-hydrolase%2C+putative	-0.073234	0.999873	2136.48	0.488025	-0.150062	0.880716		PF3D7_0614400	pre-mRNA-splicing+factor+CWF7%2C+putative	-0.121966	0.999935	154.985	0.648025	-0.188211	0.850711		PF3D7_1401800	choline+kinase	-0.108494	0.999871	195.937	0.54969	-0.197373	0.843536		PF3D7_0808700	erythrocyte+membrane+protein+1%2C+PfEMP1	-0.108598	0.999954	40.4521	0.823134	-0.131932	0.895038		PF3D7_1466300	26S proteasome regulatory subunit RPN2 putative	-0.111062	0.887616	6099.21	0.186382	-0.595886	0.551251
PF3D7_0608300	heptatricopeptide+repeat-containing+protein%2C+putative	-0.152976	0.999968	271.395	0.621433	-0.246166	0.805554		PF3D7_0318900	conserved+protein%2C+unknown+function	-0.0733668	0.999873	3967.8	0.489131	-0.149994	0.880769		PF3D7_0809400	conserved+protein%2C+unknown+function	-0.122325	0.999935	528.383	0.62545	-0.195579	0.84494		PF3D7_0914200	phospholipid+or+glycerol+acyltransferase%2C+putative	-0.108549	0.999871	348.452	0.575053	-0.188763	0.850279		PF3D7_1011400	proteasome+subunit+beta+type-5	-0.108738	0.999954	270.362	0.611858	-0.177718	0.858945		PF3D7_0508900	conserved Plasmodium protein unknown function	-0.11128	0.932831	5472.13	0.268796	-0.413995	0.678878
PF3D7_1438400	metacaspase-2	-0.152984	0.999968	1539.79	0.737779	-0.207357	0.835731		PF3D7_1123200	leucine-rich+repeat+protein	-0.0734206	0.999873	563.439	0.515536	-0.142416	0.886751		PF3D7_0706300	conserved+Plasmodium+protein%2C+unknown+function	-0.122521	0.999935	777.574	0.593359	-0.206488	0.83641		PF3D7_0900300	rifin	-0.108673	0.999871	3.39089	2.37105	-0.0458331	0.963443		PF3D7_1361700	cytochrome+c+oxidase+subunit+2A%2C+putative	-0.109037	0.999954	74.1107	0.711316	-0.15329	0.87817		PF3D7_0617400	erythrocyte membrane protein 1 PfEMP1	-0.111794	0.946903	285.394	0.316987	-0.352678	0.72433
PF3D7_1025800	conserved+protein%2C+unknown+function	-0.152985	0.999968	42.1216	1.0295	-0.148601	0.881868		PF3D7_1445600	RNA-binding+protein%2C+putative	-0.0734957	0.999873	2850.18	0.500064	-0.146973	0.883154		PF3D7_1323200	V-type+proton+ATPase+subunit+G%2C+putative	-0.122663	0.999935	519.541	0.6887	-0.178108	0.858638		PF3D7_1313400	DEAD+box+helicase%2C+putative	-0.108704	0.999871	58.2642	0.88103	-0.123383	0.901804		PF3D7_1145500	ABC+transporter+B+family+member+3%2C+putative	-0.109051	0.999954	209.853	0.729227	-0.149543	0.881125		PF3D7_0104800	novel putative transporter 1 putative	-0.111887	0.946903	510.226	0.318698	-0.351076	0.725531
PF3D7_1334500	MSP7-like+protein	-0.153046	0.999968	980.456	0.678403	-0.225597	0.821515		PF3D7_0601700	Plasmodium+exported+protein+(PHISTa)%2C+unknown+function%2C+pseudogene	-0.0736642	0.999873	267.174	0.623047	-0.118232	0.905884		PF3D7_0422100	transmembrane+emp24+domain-containing+protein%2C+putative	-0.122734	0.999935	279.585	0.666807	-0.184063	0.853964		PF3D7_1438500	cleavage+and+polyadenylation+specificity+factor+subunit+3%2C+putative	-0.109368	0.999871	219.079	0.544237	-0.200956	0.840733		PF3D7_0220200	Plasmodium+exported+protein%2C+unknown+function	-0.109069	0.999954	1888.14	0.875165	-0.124627	0.900819		PF3D7_1411700	methyltransferase putative	-0.112205	0.919591	636.124	0.231864	-0.483924	0.62844
PF3D7_1329000	DNA-directed+RNA+polymerase+III+subunit+RPC1%2C+putative	-0.153057	0.999968	3106.61	0.568942	-0.269021	0.787914		PF3D7_1137100	ribosomal+protein+S9%2C+mitochondrial%2C+putative	-0.073709	0.999873	1100.53	0.511405	-0.14413	0.885398		PF3D7_0522200	transcription+initiation+factor+TFIID+subunit+10%2C+putative	-0.122839	0.999935	446.626	0.864405	-0.142108	0.886994		PF3D7_1136900	subtilisin-like+protease+2	-0.109514	0.999871	732.692	0.494703	-0.221373	0.824802		PF3D7_1138000	conserved+Plasmodium+protein%2C+unknown+function	-0.109349	0.999954	54.389	0.944162	-0.115816	0.907799		PF3D7_0934500	V-type proton ATPase subunit E putative	-0.112211	0.915848	2865	0.223077	-0.503013	0.614955
PF3D7_0905200	mitochondrial+carrier+protein%2C+putative	-0.15328	0.999968	743.714	0.699368	-0.219169	0.826518		PF3D7_0615400	ribonuclease%2C+putative	-0.0737997	0.999873	8566.42	0.515713	-0.143102	0.88621		PF3D7_1245400	50S+ribosomal+protein+L3%2C+mitochondrial%2C+putative	-0.123154	0.999935	163.065	0.638884	-0.192764	0.847144		PF3D7_1143800	oocyst+capsule+protein+Cap93%2C+putative	-0.11017	0.999871	603.98	0.551739	-0.199679	0.841732		PF3D7_1323600	conserved+protein%2C+unknown+function	-0.10952	0.999954	169.278	0.628544	-0.174244	0.861674		PF3D7_1144100	mitochondrial large subunit ribosomal protein putative	-0.112302	0.911201	1123.76	0.214066	-0.524613	0.599852
PF3D7_1214300	geranylgeranyl+transferase+type-2+subunit+beta%2C+putative	-0.153287	0.999968	657.539	0.586233	-0.261479	0.793723		PF3D7_1333900	conserved+Plasmodium+protein%2C+unknown+function	-0.0738418	0.999873	525.169	0.609554	-0.121141	0.90358		PF3D7_1011900	heme+oxygenase	-0.123471	0.999935	929.419	0.57667	-0.21411	0.830461		PF3D7_1409200	conserved+Plasmodium+protein%2C+unknown+function	-0.110221	0.999871	62.2779	0.754188	-0.146146	0.883806		PF3D7_0213800	conserved+protein%2C+unknown+function	-0.10988	0.999954	23.5517	0.976696	-0.112501	0.910426		PF3D7_0100400	rifin	-0.113039	0.963133	83.8943	0.424092	-0.266545	0.78982
PF3D7_1022000	RNA-binding+protein%2C+putative	-0.153379	0.999968	1714.82	0.612662	-0.250349	0.802317		PF3D7_1147200	tubulin--tyrosine+ligase%2C+putative	-0.0739937	0.999873	44.6314	0.872474	-0.0848091	0.932413		PF3D7_1321700	splicing+factor+1	-0.123705	0.999935	837.775	0.698546	-0.17709	0.859438		PF3D7_0707600	mediator+of+RNA+polymerase+II+transcription+subunit+10%2C+putative	-0.110277	0.999871	209.315	0.63256	-0.174334	0.861603		PF3D7_1366400	rhoptry+protein+RHOP148	-0.110096	0.999954	539.442	0.59718	-0.184359	0.853732		PF3D7_0715500	ATP synthase subunit epsilon mitochondrial putative	-0.11324	0.931351	639.29	0.259206	-0.436872	0.662204
PF3D7_0720800	Ham1-like+protein%2C+putative	-0.153578	0.999968	988.788	0.69766	-0.220132	0.825768		PF3D7_1470200	conserved+Plasmodium+protein%2C+unknown+function	-0.0742478	0.999873	871.219	0.5116	-0.145129	0.884609		PF3D7_0408100	conserved+Plasmodium+protein%2C+unknown+function	-0.124071	0.999935	182.042	0.636346	-0.194975	0.845413		PF3D7_0111900	conserved+protein%2C+unknown+function	-0.110613	0.999871	156.225	0.59369	-0.186315	0.852198		PF3D7_1307500	conserved+Plasmodium+protein%2C+unknown+function	-0.110516	0.999954	28.9858	0.871215	-0.126852	0.899057		PF3D7_1469600	acetyl-CoA carboxylase	-0.113298	0.950631	272.678	0.351764	-0.322084	0.747389
PF3D7_1427000	conserved+Plasmodium+protein%2C+unknown+function	-0.153592	0.999968	219.35	0.64099	-0.239617	0.810627		PF3D7_1241200	conserved+Plasmodium+protein%2C+unknown+function	-0.0743782	0.999873	2434.45	0.48515	-0.15331	0.878154		PF3D7_0306400	FAD-dependent+glycerol-3-phosphate+dehydrogenase%2C+putative	-0.124419	0.999935	1078.77	0.54237	-0.229399	0.818559		PF3D7_0211000	non-coding+RNA	-0.110759	0.999871	28.6895	1.21562	-0.0911127	0.927403		PF3D7_1237900	conserved+Plasmodium+protein%2C+unknown+function	-0.111042	0.999954	1189.83	0.569143	-0.195104	0.845312		PF3D7_1012900	autophagy-related protein 18	-0.113677	0.908605	1439.4	0.212781	-0.534245	0.593172
PF3D7_0817300	conserved+Plasmodium+protein%2C+unknown+function	-0.15366	0.999968	4004.34	0.6593	-0.233065	0.815711		PF3D7_1417200	NOT+family+protein%2C+putative	-0.0746064	0.999873	2811.94	0.507646	-0.146965	0.883159		PF3D7_1249400	conserved+Plasmodium+protein%2C+unknown+function	-0.124728	0.999935	433.282	0.63468	-0.196521	0.844202		PF3D7_1367500	NADH-cytochrome+b5+reductase%2C+putative	-0.110859	0.999871	95.5524	0.677157	-0.163713	0.869957		PF3D7_1348600	conserved+Plasmodium+protein%2C+unknown+function	-0.111067	0.999954	56.9892	0.828165	-0.134112	0.893314		PF3D7_0603500	cation/H+ antiporter	-0.113807	0.920968	697.221	0.238042	-0.478098	0.63258
PF3D7_1326100	WD+repeat-containing+protein%2C+putative	-0.154264	0.999968	708.195	0.598728	-0.257654	0.796674		PF3D7_1124100	BEACH+domain-containing+protein%2C+putative	-0.0748651	0.999873	2145.11	0.536309	-0.139593	0.888981		PF3D7_1433200	conserved+Plasmodium+protein%2C+unknown+function	-0.124791	0.999935	18.944	1.20748	-0.103349	0.917686		PF3D7_0323300	conserved+protein%2C+unknown+function	-0.111028	0.999871	10.3067	1.48873	-0.0745789	0.94055		PF3D7_1012000	RING+zinc+finger+protein%2C+putative	-0.111399	0.999954	388.785	0.669713	-0.166338	0.867891		PF3D7_0722800	conserved protein unknown function	-0.114116	0.974486	43.1353	0.561238	-0.20333	0.838877
PF3D7_0817000	NEDD8-activating+enzyme+E1+catalytic+subunit%2C+putative	-0.154407	0.999968	12.4182	1.43779	-0.107392	0.914478		PF3D7_0509400	RNA+polymerase+I	-0.0748824	0.999873	2970.25	0.490783	-0.152578	0.878731		PF3D7_0525200	structural+maintenance+of+chromosomes+protein+6%2C+putative	-0.125057	0.999935	947.957	0.54743	-0.228444	0.819301		PF3D7_1004400	RNA-binding+protein%2C+putative	-0.111109	0.999871	586.783	0.485667	-0.228777	0.819042		PF3D7_0906700	leucine-rich+repeat+protein	-0.111506	0.999954	230.759	0.635107	-0.17557	0.860632		PF3D7_0423200	BSD-domain protein putative	-0.114248	0.914093	1358.47	0.223692	-0.510739	0.609534
PF3D7_0808400	coatomer+subunit+epsilon%2C+putative	-0.154788	0.999968	211.424	0.688352	-0.224867	0.822082		PF3D7_1410900	ribosome+maturation+protein+SBDS%2C+putative	-0.0749114	0.999873	2753.27	0.5061	-0.148017	0.882329		PF3D7_1342200	conserved+Plasmodium+membrane+protein%2C+unknown+function	-0.125261	0.999935	12.2159	1.65172	-0.0758372	0.939549		PF3D7_1371900	Plasmodium+exported+protein%2C+unknown+function	-0.111144	0.999871	18.0517	1.1819	-0.0940381	0.925079		PF3D7_1224700	conserved+Plasmodium+protein%2C+unknown+function	-0.111737	0.999954	211.411	0.627299	-0.178125	0.858625		PF3D7_1429700	mitochondrial ribosomal protein L15 precursor putative	-0.114358	0.908605	1835.8	0.212868	-0.537222	0.591114
PF3D7_1134600	zinc+finger+protein%2C+putative	-0.15479	0.999968	221.531	0.674709	-0.229418	0.818544		PF3D7_0524600	50S+ribosomal+protein+L12%2C+apicoplast%2C+putative	-0.0752652	0.999873	3211.44	0.491525	-0.153126	0.878299		PF3D7_1338900	serine/threonine+protein+kinase%2C+putative	-0.125275	0.999935	194.886	0.629573	-0.198984	0.842275		PF3D7_1253300	Plasmodium+exported+protein+(PHISTa)%2C+unknown+function%2C+pseudogene	-0.111316	0.999871	1921.21	0.567709	-0.196079	0.844548		PF3D7_1228600	merozoite+surface+protein+9	-0.111804	0.999954	580.913	0.680242	-0.16436	0.869448		PF3D7_1468100	kelch domain-containing protein putative	-0.11449	0.945044	10278.8	0.310878	-0.368278	0.712666
PF3D7_1322300	conserved+Plasmodium+protein%2C+unknown+function	-0.15507	0.999968	354.228	0.617742	-0.251027	0.801793		PF3D7_1478000	Plasmodium+exported+protein+(PHISTa)%2C+unknown+function	-0.0754718	0.999873	71.907	0.757075	-0.0996886	0.920592		PF3D7_1306700	conserved+Plasmodium+protein%2C+unknown+function	-0.125353	0.999935	131.422	0.687204	-0.182409	0.855261		PF3D7_0105900	3'-5'+exonuclease%2C+putative	-0.11202	0.999871	14.6608	1.35286	-0.0828027	0.934008		PF3D7_1433700	conserved+Plasmodium+protein%2C+unknown+function	-0.111902	0.999954	145.907	0.648208	-0.172632	0.862941		PF3D7_0111200	conserved protein unknown function	-0.115297	0.922484	396.431	0.252486	-0.456646	0.647925
PF3D7_0813700	ABC+transporter+F+family+member+1	-0.155195	0.999968	1150.31	0.656402	-0.236433	0.813096		PF3D7_0610000	ribosomal+protein+L19%2C+mitochondrial%2C+putative	-0.0755831	0.999873	1943.94	0.505048	-0.149655	0.881037		PF3D7_1440300	porphobilinogen+synthase	-0.125514	0.999935	73.9022	0.772293	-0.162521	0.870896		PF3D7_1314500	transmembrane+emp24+domain-containing+protein%2C+putative	-0.11204	0.999871	307.32	0.517455	-0.216522	0.828581		PF3D7_0827800	SET+domain+protein%2C+putative	-0.111909	0.999954	497.861	0.69832	-0.160255	0.87268		PF3D7_1441200	60S ribosomal protein L1 putative	-0.115471	0.894311	2593.34	0.198618	-0.581374	0.560988
PF3D7_0604800	RAP+protein%2C+putative	-0.155828	0.999968	160.817	0.697082	-0.223543	0.823113		PF3D7_1249400	conserved+Plasmodium+protein%2C+unknown+function	-0.0756155	0.999873	1593.25	0.544622	-0.13884	0.889576		PF3D7_0110900	adenylate+kinase-like+protein+1	-0.125722	0.999935	30.5662	0.99772	-0.126009	0.899725		PF3D7_0728000	eukaryotic+translation+initiation+factor+2+subunit+alpha	-0.112178	0.999871	1530.59	0.539219	-0.208038	0.835199		PF3D7_0620800	tRNA+Alanine	-0.11248	0.999954	7.25377	1.66641	-0.0674984	0.946185		PF3D7_1340900	sodium-dependent phosphate transporter	-0.115965	0.98234	1150.75	0.963945	-0.120303	0.904243
PF3D7_1464600	serine/threonine+protein+phosphatase+UIS2%2C+putative	-0.155908	0.999968	9354.18	0.563005	-0.276922	0.78184		PF3D7_0921100	conserved+Plasmodium+protein%2C+unknown+function	-0.0757822	0.999873	256.592	1.081	-0.0701037	0.944111		PF3D7_0930500	diacylglycerol+kinase%2C+putative	-0.125825	0.999935	1524.45	0.548152	-0.229544	0.818446		PF3D7_0704800	protein+phosphatase+PPM12%2C+putative	-0.112863	0.999871	77.5116	0.696725	-0.16199	0.871314		PF3D7_0822900	conserved+Plasmodium+protein%2C+unknown+function	-0.11263	0.999954	264.45	0.739954	-0.152212	0.87902		PF3D7_1204700	conserved protein unknown function	-0.116261	0.922436	1188.63	0.250912	-0.463351	0.643113
PF3D7_1018000	tRNA+pseudouridine+synthase%2C+putative	-0.155913	0.999968	271.088	0.640605	-0.243384	0.807708		PF3D7_1031800	conserved+protein%2C+unknown+function	-0.0763337	0.999873	2488.84	0.506133	-0.150817	0.88012		PF3D7_0100600	rifin	-0.125845	0.999935	4.5007	2.6733	-0.0470747	0.962454		PF3D7_0611700	60S+ribosomal+protein+L39	-0.112871	0.999871	2112.74	0.459715	-0.245523	0.806052		PF3D7_0422400	40S+ribosomal+protein+S19	-0.112668	0.999954	3216.22	0.922085	-0.122188	0.90275		PF3D7_0826400	dehydrodolichyl diphosphate synthetase putative	-0.116274	0.939483	1560.99	0.302274	-0.384664	0.700486
PF3D7_1124600	ethanolamine+kinase	-0.156072	0.999968	1045.12	0.590173	-0.26445	0.791433		PF3D7_1147700	ATP+synthase+subunit+delta%2C+mitochondrial%2C+putative	-0.0764181	0.999873	1539.4	0.557631	-0.137041	0.890999		PF3D7_1435700	ataxin-2+like+protein%2C+putative	-0.125864	0.999935	836.421	0.554373	-0.227039	0.820394		PF3D7_1321200	conserved+protein%2C+unknown+function	-0.112994	0.999871	133.961	0.75302	-0.150055	0.880721		PF3D7_1203000	origin+recognition+complex+subunit+1	-0.113033	0.999954	217.38	0.643419	-0.175676	0.860548		PF3D7_0502800	DnaJ protein putative	-0.116943	0.965542	124.84	0.454869	-0.257092	0.797108
PF3D7_1351200	conserved+Plasmodium+protein%2C+unknown+function	-0.156217	0.999968	390.817	0.624261	-0.250243	0.802399		PF3D7_1412400	conserved+Plasmodium+protein%2C+unknown+function	-0.0765234	0.999873	2378.82	0.545692	-0.140232	0.888477		PF3D7_0419100	conserved+Plasmodium+protein%2C+unknown+function	-0.126202	0.999935	49.8339	0.848663	-0.148707	0.881785		PF3D7_1202700	conserved+Plasmodium+protein%2C+unknown+function	-0.113121	0.999871	666.037	0.496149	-0.227999	0.819647		PF3D7_0917900	heat+shock+protein+70	-0.113276	0.999954	4244.06	0.717035	-0.157979	0.874473		PF3D7_0605000	50S ribosomal protein L24 putative	-0.117214	0.931351	329.718	0.270585	-0.433189	0.664877
PF3D7_0420300	AP2+domain+transcription+factor%2C+putative	-0.156323	0.999968	4074.04	0.623027	-0.25091	0.801884		PF3D7_API04300	DNA-directed+RNA+polymerase+subunit+beta'%2C+putative	-0.0766116	0.999873	7.90419	1.76852	-0.0433197	0.965447		PF3D7_1363100	conserved+Plasmodium+protein%2C+unknown+function	-0.126395	0.999935	169.295	0.66015	-0.191464	0.848162		PF3D7_1437200	ribonucleoside-diphosphate+reductase+large+subunit%2C+putative	-0.113182	0.999871	591.73	0.624731	-0.181169	0.856235		PF3D7_1364200	nucleoporin+NUP205%2C+putative	-0.113362	0.999954	513.026	0.596495	-0.190046	0.849273		PF3D7_1221800	conserved protein unknown function	-0.117934	0.914727	901.173	0.231677	-0.509046	0.61072
PF3D7_0731100	EMP1-trafficking+protein	-0.156479	0.999968	7700.16	0.593834	-0.263506	0.79216		PF3D7_0827300	conserved+Plasmodium+protein%2C+unknown+function	-0.0766577	0.999873	1781.01	0.50353	-0.15224	0.878997		PF3D7_0719900	conserved+Plasmodium+membrane+protein%2C+unknown+function	-0.126436	0.999935	589.551	0.585715	-0.215867	0.829092		PF3D7_0602500	geranylgeranyl+transferase+type-2+subunit+beta%2C+putative	-0.113219	0.999871	71.4047	0.70957	-0.159559	0.873228		PF3D7_1010900	conserved+Plasmodium+protein%2C+unknown+function	-0.113526	0.999954	278.333	0.612059	-0.185481	0.852851		PF3D7_0721800	conserved Plasmodium protein unknown function	-0.117982	0.898087	3237.42	0.206361	-0.571728	0.567506
PF3D7_1146900	protein+YIPF6%2C+putative	-0.15696	0.999968	212.592	0.654986	-0.239638	0.810611		PF3D7_1103700	casein+kinase+II+beta+chain	-0.0768168	0.999873	1474.67	0.496359	-0.15476	0.87701		PF3D7_0922700	pre-mRNA-splicing+factor+18%2C+putative	-0.126441	0.999935	655.543	0.573835	-0.220344	0.825603		PF3D7_1357400	conserved+Plasmodium+protein%2C+unknown+function	-0.113545	0.999871	107.493	0.627583	-0.180924	0.856427		PF3D7_1100500	rifin	-0.113694	0.999954	51.7676	0.750307	-0.15153	0.879558		PF3D7_1363000	conserved Plasmodium protein unknown function	-0.11799	0.966159	67.2297	0.475255	-0.248267	0.803928
PF3D7_1363100	conserved+Plasmodium+protein%2C+unknown+function	-0.157194	0.999968	180.387	0.678422	-0.231705	0.816767		PF3D7_1366900	conserved+protein%2C+unknown+function	-0.0769476	0.999873	11173.5	0.531081	-0.144889	0.884799		PF3D7_1136600	conserved+Plasmodium+protein%2C+unknown+function	-0.126693	0.999935	294.316	0.604114	-0.209717	0.833889		PF3D7_1303900	Sld5+domain-containing+protein%2C+putative	-0.113604	0.999871	23.0986	1.03744	-0.109504	0.912803		PF3D7_0721600	40S+ribosomal+protein+S5%2C+putative	-0.113779	0.999954	3555.68	0.893543	-0.127335	0.898675		PF3D7_0704500	serine/threonine protein kinase putative	-0.118264	0.954512	2064.1	0.387096	-0.305516	0.759973
PF3D7_1137100	ribosomal+protein+S9%2C+mitochondrial%2C+putative	-0.157202	0.999968	1053.07	0.584276	-0.269055	0.787888		PF3D7_0933900	conserved+Plasmodium+protein%2C+unknown+function	-0.0769722	0.999873	2794.65	0.589659	-0.130537	0.896142		PF3D7_0807800	26S+proteasome+regulatory+subunit+RPN10%2C+putative	-0.126937	0.999935	1742.51	0.533305	-0.238018	0.811867		PF3D7_1340000	secreted+ookinete+protein%2C+putative	-0.113619	0.999871	79.6194	0.693	-0.163953	0.869768		mal_rna_12	unspecified+product	-0.113906	0.999954	136.453	0.693299	-0.164295	0.869499		PF3D7_1030600	tRNA N6-adenosine threonylcarbamoyltransferase	-0.118636	0.915776	566.869	0.234259	-0.50643	0.612555
malmito_rna_27	unspecified+product	-0.157211	0.999968	79.6906	0.740502	-0.212304	0.83187		PF3D7_1469100	conserved+Plasmodium+protein%2C+unknown+function	-0.0770073	0.999873	372.785	0.558399	-0.137907	0.890314		PF3D7_1229900	conserved+Plasmodium+protein%2C+unknown+function	-0.126961	0.999935	370.256	0.61715	-0.205722	0.837008		PF3D7_0720500	conserved+Plasmodium+protein%2C+unknown+function	-0.113798	0.999871	43.574	0.916785	-0.124128	0.901214		PF3D7_1321500	3'%2C5'-cyclic+nucleotide+phosphodiesterase+beta	-0.114333	0.999954	181.378	0.741384	-0.154216	0.87744		PF3D7_0921600	tetratricopeptide repeat protein putative	-0.118638	0.911201	674.05	0.225999	-0.524949	0.599619
PF3D7_1239200	AP2+domain+transcription+factor%2C+putative	-0.157228	0.999968	1874.47	0.60046	-0.261846	0.79344		PF3D7_0321200	UDP-N-acetylglucosamine--dolichyl-phosphate+N-acetylglucosaminephosphotransferase%2C+putative	-0.0771329	0.999873	627.846	0.523547	-0.147327	0.882874		PF3D7_1243900	double+C2-like+domain-containing+protein	-0.126968	0.999935	787.635	0.5611	-0.226284	0.82098		PF3D7_0918200	50S+ribosomal+protein+L3%2C+apicoplast%2C+putative	-0.113836	0.999871	482.043	0.508355	-0.22393	0.822811		PF3D7_0710600	60S+ribosomal+protein+L34	-0.114405	0.999954	3669.27	0.919678	-0.124397	0.901001		PF3D7_0927000	HSP90 co-chaperone p23	-0.118888	0.908605	1436.88	0.222675	-0.53391	0.593404
PF3D7_1443600	gamma-tubulin+complex+component%2C+putative	-0.15723	0.999968	72.8298	0.748268	-0.210126	0.83357		PF3D7_1473100	GTPase-activating+protein%2C+putative	-0.0771782	0.999873	1583.59	0.645649	-0.119536	0.904851		PF3D7_0804400	methionine+aminopeptidase+1c%2C+putative	-0.127104	0.999935	163.294	0.757748	-0.167739	0.866789		PF3D7_1420300	DNL-type+zinc+finger+protein	-0.114127	0.999871	106.287	0.693113	-0.164659	0.869212		PF3D7_0114000	exported+protein+family+1	-0.114952	0.999954	101.888	0.785812	-0.146284	0.883697		PF3D7_1402800	conserved Plasmodium protein unknown function	-0.119065	0.939483	2591.21	0.309294	-0.384958	0.700268
PF3D7_0214000	T-complex+protein+1+subunit+theta	-0.157266	0.999968	6664.29	0.590885	-0.266153	0.790121		PF3D7_0302600	ABC+transporter+B+family+member+4%2C+putative	-0.0772219	0.999873	1020.87	0.594407	-0.129914	0.896634		PF3D7_0505300	UDP-N-acetylglucosamine+transporter%2C+putative	-0.127553	0.999935	42.4321	0.992885	-0.128467	0.89778		PF3D7_0914000	pseudouridylate+synthase%2C+putative	-0.114148	0.999871	123.686	0.60891	-0.187462	0.851298		PF3D7_0925300	proline--tRNA+ligase%2C+putative	-0.114986	0.999954	109.9	0.692845	-0.165963	0.868186		PF3D7_0610900	transcription elongation factor SPT5 putative	-0.119511	0.891676	1435.12	0.202849	-0.589164	0.555751
PF3D7_0418100	protein+SOC1%2C+putative	-0.157408	0.999968	873.819	0.622178	-0.252996	0.800272		PF3D7_0216100	conserved+Plasmodium+protein%2C+unknown+function	-0.0773886	0.999873	430.849	0.645578	-0.119875	0.904582		PF3D7_0926100	protein+kinase%2C+putative	-0.127705	0.999935	1790.12	0.581469	-0.219624	0.826164		PF3D7_0424400	surface-associated+interspersed+protein+4.2+(SURFIN+4.2)	-0.114325	0.999871	40.2769	0.851702	-0.134231	0.89322		PF3D7_0518200	SWIB/MDM2+domain-containing+protein	-0.115029	0.999954	59.4861	0.744526	-0.1545	0.877216		PF3D7_1115600	peptidyl-prolyl cis-trans isomerase	-0.119813	0.903986	9772.35	0.215152	-0.556878	0.577611
PF3D7_1010700	dolichyl-phosphate-mannose--protein+mannosyltransferase%2C+putative	-0.157451	0.999968	5762.97	0.640326	-0.245891	0.805766		PF3D7_0202900	palmitoyltransferase+DHHC12%2C+putative	-0.0775305	0.999873	1009.17	0.774247	-0.100137	0.920236		PF3D7_0603600	AT-rich+interactive+domain-containing+protein%2C+putative	-0.127867	0.999935	75.3996	0.754637	-0.169441	0.86545		PF3D7_0530400	conserved+Plasmodium+protein%2C+unknown+function	-0.114444	0.999871	16.072	1.20557	-0.0949292	0.924371		PF3D7_0511200	stearoyl-CoA+desaturase	-0.115146	0.999954	89.2655	0.681202	-0.169034	0.86577		PF3D7_1460900	apicoplast ribosomal protein S10 putative	-0.119846	0.917392	1461.03	0.241575	-0.496106	0.61982
PF3D7_1468200	telomere+length+and+silencing+protein+1%2C+putative	-0.157501	0.999968	704.339	0.634037	-0.24841	0.803817		PF3D7_1248100	methyltransferase%2C+putative	-0.0775803	0.999873	1160.66	0.690391	-0.112372	0.910529		PF3D7_1476400	serine/threonine+protein+kinase%2C+FIKK+family%2C+pseudogene	-0.127989	0.999935	89.1128	0.79137	-0.161731	0.871518		PF3D7_0924400	conserved+Plasmodium+protein%2C+unknown+function	-0.11459	0.999871	1204.79	0.46484	-0.246515	0.805284		PF3D7_1136100	conserved+Plasmodium+protein%2C+unknown+function	-0.115235	0.999954	26.3812	1.09609	-0.105133	0.91627		PF3D7_1220600	conserved Plasmodium protein unknown function	-0.120013	0.921956	482.412	0.255959	-0.468875	0.639159
PF3D7_0408300	zinc+finger+Ran-binding+domain-containing+protein+2%2C+putative	-0.157716	0.999968	1703.78	0.605499	-0.260473	0.794499		PF3D7_1026200	conserved+protein%2C+unknown+function	-0.0776485	0.999873	702.561	0.617987	-0.125648	0.900011		PF3D7_1318900	conserved+Plasmodium+protein%2C+unknown+function	-0.128093	0.999935	26.387	1.06808	-0.119929	0.904539		PF3D7_1355900	RWD+domain-containing+protein%2C+putative	-0.114609	0.999871	372.228	0.565513	-0.202664	0.839398		PF3D7_0414900	armadillo-domain+containing+rhoptry+protein	-0.115501	0.999954	209.145	0.710553	-0.162551	0.870872		PF3D7_0622100	conserved Plasmodium protein unknown function	-0.120767	0.936188	216.73	0.298537	-0.404531	0.685822
PF3D7_0322300	diacylglycerol+O-acyltransferase	-0.157847	0.999968	238.813	0.724339	-0.217919	0.827492		PF3D7_0829000	conserved+Plasmodium+membrane+protein%2C+unknown+function	-0.0777022	0.999873	1701.45	0.519935	-0.149446	0.881202		PF3D7_0315600	zinc+finger+protein%2C+putative	-0.12812	0.999935	107.503	0.763936	-0.167711	0.866811		PF3D7_0313000	conserved+Plasmodium+protein%2C+unknown+function	-0.115475	0.999871	286.972	0.581089	-0.198722	0.84248		PF3D7_0932000	conserved+Plasmodium+protein%2C+unknown+function	-0.115558	0.999954	93.3085	0.793724	-0.14559	0.884245		PF3D7_1144900	ras-related protein Rab-6	-0.121032	0.899834	1435.16	0.213174	-0.56776	0.570198
PF3D7_0207100	conserved+Plasmodium+protein%2C+unknown+function	-0.157998	0.999968	506.012	0.638047	-0.247628	0.804422		PF3D7_1233900	sentrin-specific+protease+1	-0.0777368	0.999873	2630.09	0.491124	-0.158284	0.874233		PF3D7_0716100	protein+SDA1%2C+putative	-0.128285	0.999935	144.729	0.655573	-0.195684	0.844858		PF3D7_1448600	SNARE+protein%2C+putative	-0.115632	0.999871	228.558	0.583582	-0.198142	0.842934		PF3D7_1149600	DnaJ+protein%2C+putative	-0.115934	0.999954	419.861	0.701357	-0.1653	0.868708		PF3D7_1358100	Sas10 domain-containing protein putative	-0.121107	0.915848	1154	0.240179	-0.504239	0.614094
PF3D7_0420000	zinc+finger+protein%2C+putative	-0.158285	0.999968	5121.29	0.585033	-0.270558	0.786731		PF3D7_1216000	serine--tRNA+ligase%2C+putative	-0.0781642	0.999873	2417.67	0.666031	-0.117358	0.906576		PF3D7_0523100	mitochondrial-processing+peptidase+subunit+alpha%2C+putative	-0.128305	0.999935	556.031	0.582616	-0.220222	0.825698		PF3D7_1115300	cysteine+proteinase+falcipain+2b	-0.115799	0.999871	349.87	0.507793	-0.228044	0.819612		PF3D7_1014600	transcriptional+coactivator+ADA2	-0.116115	0.999954	2830.49	0.567674	-0.204544	0.837928		PF3D7_1232200	dihydrolipoyl dehydrogenase mitochondrial	-0.121265	0.915538	528.388	0.238923	-0.507549	0.61177
PF3D7_0934300	ATP+synthase-associated+protein%2C+putative	-0.158318	0.999968	25.0355	1.06657	-0.148437	0.881998		PF3D7_1013100	U3+small+nucleolar+RNA-associated+protein+13%2C+putative	-0.0782754	0.999873	1556.49	0.571099	-0.137061	0.890983		PF3D7_1329200	conserved+Plasmodium+protein%2C+unknown+function	-0.128492	0.999935	92.9914	0.715392	-0.179611	0.857458		PF3D7_1334900	MSP7-like+protein%2C+fragment%2C+pseudogene	-0.115856	0.999871	8.09707	1.6394	-0.0706696	0.943661		PF3D7_1225900	conserved+Plasmodium+protein%2C+unknown+function	-0.116286	0.999954	108.565	0.700776	-0.165939	0.868205		PF3D7_1202600	conserved protein unknown function	-0.121569	0.938713	5026.51	0.310036	-0.392113	0.694975
PF3D7_1428200	major+facilitator+superfamily+domain-containing+protein%2C+putative	-0.158806	0.999968	847.602	0.728816	-0.217896	0.82751		PF3D7_0722600	U3+small+nucleolar+RNA-associated+protein+7%2C+putative	-0.0782889	0.999873	2099.53	0.494013	-0.158475	0.874082		PF3D7_0707500	conserved+Plasmodium+protein%2C+unknown+function	-0.128612	0.999935	282.971	0.758594	-0.16954	0.865372		PF3D7_0305500	protein+dopey+homolog%2C+putative	-0.116181	0.999871	1630.49	0.482898	-0.240591	0.809872		PF3D7_1213800	proline--tRNA+ligase	-0.11671	0.999954	839.886	0.583527	-0.200008	0.841475		PF3D7_0102900	aspartate--tRNA ligase	-0.121726	0.884247	1754.03	0.201558	-0.603926	0.545893
PF3D7_0911700	GTP-binding+protein%2C+putative	-0.158811	0.999968	537.349	0.595271	-0.266787	0.789633		PF3D7_1415100	conserved+protein%2C+unknown+function	-0.078512	0.999873	281.944	0.668236	-0.117491	0.906471		PF3D7_1208500	conserved+Plasmodium+protein%2C+unknown+function	-0.128763	0.999935	20.5666	1.20494	-0.106863	0.914898		PF3D7_1304500	small+heat+shock+protein%2C+putative	-0.116738	0.999871	137.134	0.583375	-0.200108	0.841396		PF3D7_0502300	conserved+Plasmodium+protein%2C+unknown+function	-0.116886	0.999954	5.31021	1.64344	-0.071123	0.9433		PF3D7_1124500	pyruvate dehydrogenase E1 component subunit alpha	-0.122731	0.938524	212.128	0.310521	-0.395241	0.692665
PF3D7_0109200	cleavage+and+polyadenylation+specificity+factor+subunit+5%2C+putative	-0.158898	0.999968	253.704	0.630884	-0.251866	0.801145		PF3D7_1314700	pinin/SDK/MemA+domain-containing+protein%2C+putative	-0.0787233	0.999873	3610.49	0.51155	-0.153892	0.877695		PF3D7_0322700	conserved+Plasmodium+protein%2C+unknown+function	-0.128897	0.999935	291.946	0.621089	-0.207533	0.835594		PF3D7_1446800	heme+detoxification+protein	-0.116892	0.999871	50.261	0.774247	-0.150975	0.879995		PF3D7_0505100	trafficking+protein+particle+complex+subunit+8%2C+putative	-0.117172	0.999954	784.623	0.60071	-0.195056	0.845349		PF3D7_1349000	conserved Plasmodium protein unknown function	-0.122971	0.974486	36.2118	0.600747	-0.204696	0.83781
PF3D7_0214800	conserved+Plasmodium+membrane+protein%2C+unknown+function	-0.159269	0.999968	702.498	0.670668	-0.237479	0.812285		PF3D7_0624300	CPW-WPC+family+protein	-0.0787389	0.999873	472.62	0.663953	-0.118591	0.905599		PF3D7_0309400	small+nucleolar+RNA+Me18S-Um1356	-0.129113	0.999935	1.75037	3.75974	-0.034341	0.972605		PF3D7_1307200	DnaJ+protein%2C+putative	-0.117034	0.999871	250.29	0.534445	-0.218982	0.826664		PF3D7_0106100	V-type+proton+ATPase+subunit+C%2C+putative	-0.117384	0.999954	267.189	0.607029	-0.193374	0.846666		PF3D7_1007400	conserved protein unknown function	-0.123364	0.931351	950.16	0.280888	-0.439192	0.660522
PF3D7_1223900	50S+ribosomal+protein+L24%2C+putative	-0.159337	0.999968	443.037	0.719773	-0.221371	0.824803		PF3D7_1452700	U1+snRNP-associated+protein%2C+putative	-0.0787514	0.999873	4314.37	0.559442	-0.140768	0.888053		PF3D7_0930200	leucine-rich+repeat+protein	-0.129123	0.999935	388.458	0.863606	-0.149516	0.881147		PF3D7_0933100	conserved+Plasmodium+protein%2C+unknown+function	-0.117581	0.999871	43.2546	0.822632	-0.142933	0.886343		PF3D7_1329000	DNA-directed+RNA+polymerase+III+subunit+RPC1%2C+putative	-0.117407	0.999954	1131.92	0.599288	-0.19591	0.84468		PF3D7_1348700	WD repeat-containing protein 16 putative	-0.123706	0.967406	73.9992	0.52809	-0.234252	0.81479
PF3D7_0523000	multidrug+resistance+protein+1	-0.159442	0.999968	6989.51	0.571756	-0.278864	0.780349		PF3D7_1304400	PUB+domain-containing+protein%2C+putative	-0.0789037	0.999873	1516.53	0.491579	-0.160511	0.872479		PF3D7_0729700	conserved+protein%2C+unknown+function	-0.129134	0.999935	129.839	0.995132	-0.129766	0.896752		PF3D7_0712900	erythrocyte+membrane+protein+1%2C+PfEMP1	-0.117805	0.999871	349.877	0.532744	-0.221129	0.824992		PF3D7_1038000	antigen+UB05	-0.117584	0.999954	3513.96	0.853066	-0.137837	0.890369		PF3D7_1466800	conserved Plasmodium protein unknown function	-0.123844	0.910733	553.189	0.234537	-0.528035	0.597475
PF3D7_0305500	protein+dopey+homolog%2C+putative	-0.159478	0.999968	4953.15	0.57215	-0.278734	0.780449		PF3D7_0704200	tRNA+m5C-methyltransferase%2C+putative	-0.0790488	0.999873	507.479	0.62011	-0.127475	0.898564		PF3D7_1438000	eukaryotic+translation+initiation+factor+eIF2A%2C+putative	-0.129172	0.999935	819.964	0.623002	-0.207338	0.835746		PF3D7_0306400	FAD-dependent+glycerol-3-phosphate+dehydrogenase%2C+putative	-0.117922	0.999871	142.463	0.585599	-0.201371	0.840409		PF3D7_1334100	conserved+protein%2C+unknown+function	-0.117646	0.999954	128.146	0.719923	-0.163415	0.870192		PF3D7_1018300	peptidase putative	-0.124089	0.939483	635.185	0.322884	-0.384313	0.700747
PF3D7_1343700	kelch+protein+K13	-0.159599	0.999968	2332.93	0.60709	-0.262892	0.792633		PF3D7_0505700	conserved+Plasmodium+membrane+protein%2C+unknown+function	-0.0791196	0.999873	3629.6	0.622289	-0.127143	0.898827		PF3D7_0809800	conserved+Plasmodium+protein%2C+unknown+function	-0.129179	0.999935	46.8098	0.923196	-0.139926	0.888719		PF3D7_0929100	conserved+protein%2C+unknown+function	-0.118034	0.999871	59.3254	0.737873	-0.159965	0.872909		PF3D7_0831750	Plasmodium+exported+protein+(PHISTa)%2C+unknown+function%2C+pseudogene	-0.117794	0.999954	17.7768	1.04437	-0.11279	0.910197		PF3D7_0416000	RNA-binding protein putative	-0.124295	0.902626	1945.04	0.221569	-0.560975	0.574814
PF3D7_1231800	asparagine-rich+protein%2C+putative	-0.159745	0.999968	1211.34	0.64861	-0.246288	0.805459		PF3D7_1455100	protein+tyrosine+phosphatase%2C+putative	-0.0791748	0.999873	604.536	0.682968	-0.115928	0.90771		PF3D7_0607200	RING+zinc+finger+protein%2C+putative	-0.129296	0.999935	100.291	0.864633	-0.149538	0.881129		PF3D7_1100300	rifin	-0.11809	0.999871	22.7409	1.05618	-0.111809	0.910975		PF3D7_1366500	nucleoside+diphosphate+kinase	-0.118563	0.999954	309.145	0.942447	-0.125803	0.899888		PF3D7_1103100	60S acidic ribosomal protein P1 putative	-0.124427	0.907237	6011.55	0.228131	-0.54542	0.585465
PF3D7_1113100	protein+tyrosine+phosphatase	-0.159874	0.999968	2096.88	0.569949	-0.280505	0.77909		PF3D7_1469800	conserved+Plasmodium+protein%2C+unknown+function	-0.0792188	0.999873	3332.88	0.588077	-0.134708	0.892843		PF3D7_0909000	conserved+Plasmodium+protein%2C+unknown+function	-0.12951	0.999935	43.1321	0.924246	-0.140125	0.888561		PF3D7_1203200	signal+recognition+particle+subunit+SRP14	-0.11841	0.999871	421.2	0.550499	-0.215096	0.829692		PF3D7_0723000	tRNAHis+guanylyltransferase%2C+putative	-0.118588	0.999954	133.639	0.655558	-0.180896	0.856449		PF3D7_1238500	conserved Plasmodium protein unknown function	-0.124484	0.895062	1878.65	0.214686	-0.579841	0.562022
PF3D7_0714100	MAATS1+domain-containing+protein%2C+putative	-0.159884	0.999968	8.38104	1.53484	-0.104169	0.917035		PF3D7_1462300	GTP-binding+protein%2C+putative	-0.0794681	0.999873	2991.43	0.484964	-0.163864	0.869838		PF3D7_1418800	signal+recognition+particle+RNA	-0.129797	0.999935	2968.58	0.794824	-0.163303	0.87028		PF3D7_0215700	DNA-directed+RNA+polymerase+II+subunit+RPB2%2C+putative	-0.118464	0.999871	1708.54	0.572787	-0.20682	0.836151		PF3D7_0823800	DnaJ+protein%2C+putative	-0.118662	0.999954	270.135	0.607081	-0.195464	0.84503		PF3D7_0922500	phosphoglycerate kinase	-0.124531	0.893872	4859.72	0.212995	-0.584664	0.558774
PF3D7_0718000	dynein+heavy+chain%2C+putative	-0.160009	0.999968	59.9834	0.79746	-0.200649	0.840973		PF3D7_0711100	conserved+protein%2C+unknown+function	-0.0795191	0.999873	210.026	0.701206	-0.113403	0.909711		PF3D7_1249500	protein+CutA%2C+putative	-0.129965	0.999935	332.648	0.611651	-0.212482	0.831731		PF3D7_0710600	60S+ribosomal+protein+L34	-0.118472	0.999871	7116.15	0.527732	-0.224492	0.822375		PF3D7_1423500	conserved+Plasmodium+protein%2C+unknown+function	-0.118839	0.999954	107.471	0.853985	-0.139159	0.889325		PF3D7_0926100	protein kinase putative	-0.124605	0.883588	5758.68	0.203787	-0.611445	0.540905
PF3D7_1402300	26S+proteasome+regulatory+subunit+RPN6	-0.160228	0.999968	1865.12	0.58283	-0.274913	0.783383		PF3D7_0301500	Plasmodium+exported+protein%2C+unknown+function	-0.0796591	0.999873	737.04	0.736858	-0.108106	0.913911		PF3D7_1456700	conserved+Plasmodium+protein%2C+unknown+function	-0.130112	0.999935	366.614	0.5995	-0.217035	0.828181		PF3D7_1318800	translocation+protein+SEC63%2C+putative	-0.118518	0.999871	1184.21	0.464518	-0.255141	0.798614		PF3D7_1226500	heptatricopeptide+repeat+and+RAP+domain-containing+protein%2C+putative	-0.119099	0.999954	228.626	0.637481	-0.186828	0.851796		PF3D7_0402000	Plasmodium exported protein (PHISTa) unknown function	-0.124719	0.917392	3892.99	0.251672	-0.495561	0.620204
PF3D7_1358100	Sas10+domain-containing+protein%2C+putative	-0.160619	0.999968	3927.39	0.575081	-0.279298	0.780016		PF3D7_1111800	peptidyl-prolyl+cis-trans+isomerase%2C+putative	-0.0799283	0.999873	858.213	0.513912	-0.155529	0.876404		PF3D7_0821200	conserved+protein%2C+unknown+function	-0.130264	0.999935	348.378	0.597988	-0.217838	0.827556		PF3D7_1475500	LCCL+domain-containing+protein	-0.118649	0.999871	52.0371	0.77887	-0.152335	0.878923		PF3D7_1209600	porphobilinogen+deaminase	-0.119464	0.999954	9.75612	1.34014	-0.0891429	0.928968		PF3D7_0830800	surface-associated interspersed protein 8.2 (SURFIN 8.2)	-0.124814	0.946903	134.343	0.362968	-0.343872	0.730943
PF3D7_0720700	phosphoinositide-binding+protein%2C+putative	-0.160679	0.999968	2383.67	0.583454	-0.275393	0.783014		PF3D7_1336300	conserved+Plasmodium+membrane+protein%2C+unknown+function	-0.0800527	0.999873	205.196	0.606821	-0.131921	0.895046		PF3D7_0207800	serine+repeat+antigen+3	-0.130392	0.999935	3010.02	0.620045	-0.210294	0.833438		PF3D7_1419400	conserved+Plasmodium+membrane+protein%2C+unknown+function	-0.118925	0.999871	574.247	0.519	-0.229142	0.818758		PF3D7_1472200	histone+deacetylase%2C+putative	-0.119477	0.999954	996.98	0.617735	-0.193411	0.846637		PF3D7_1462400	conserved Plasmodium protein unknown function	-0.124849	0.948655	332.891	0.373483	-0.334283	0.738166
PF3D7_1368300	conserved+Plasmodium+protein%2C+unknown+function	-0.160739	0.999968	517.413	0.594484	-0.270385	0.786864		PF3D7_1116600	dolichyl-diphosphooligosaccharide--protein+glycosyltransferase+subunit+STT3%2C+putative	-0.0801119	0.999873	2097.44	0.495665	-0.161625	0.871601		PF3D7_1429700	ribosomal+protein+L15%2C+mitochondrial%2C+putative	-0.130468	0.999935	649.471	0.564534	-0.231108	0.817231		PF3D7_0301400	Plasmodium+exported+protein%2C+unknown+function	-0.118925	0.999871	34.5419	1.11815	-0.106359	0.915298		PF3D7_0219700	Plasmodium+exported+protein+(PHISTc)%2C+unknown+function	-0.119577	0.999954	125.874	0.680824	-0.175636	0.86058		PF3D7_1035800	probable protein unknown function	-0.125409	0.966159	89.3108	0.505701	-0.24799	0.804142
PF3D7_1402500	ribosomal+protein+S27a%2C+putative	-0.161096	0.999968	7064.46	0.598202	-0.2693	0.787699		PF3D7_0315000	zinc+finger+protein%2C+putative	-0.0801664	0.999873	616.53	0.637009	-0.125848	0.899852		PF3D7_1210400	general+transcription+factor+3C+polypeptide+5%2C+putative	-0.130542	0.999935	240.829	0.645529	-0.202225	0.839741		PF3D7_0504200	ATP-dependent+RNA+helicase+DDX27%2C+putative	-0.119087	0.999871	75.1758	0.706388	-0.168585	0.866123		PF3D7_1110400	RNA-binding+protein%2C+putative	-0.119669	0.999954	3474.8	0.596093	-0.200756	0.840889		PF3D7_0215800	origin recognition complex subunit 5	-0.125507	0.907871	913.24	0.231785	-0.54148	0.588177
PF3D7_0602400	elongation+factor+G	-0.161661	0.999968	1657.88	0.677085	-0.23876	0.811291		PF3D7_1117800	DNA+mismatch+repair+protein+MLH	-0.0804076	0.999873	2608.67	0.511643	-0.157156	0.875122		PF3D7_0934800	cAMP-dependent+protein+kinase+catalytic+subunit	-0.130677	0.999935	4237.74	0.555928	-0.235061	0.814162		PF3D7_0218000	replication+factor+C+subunit+2%2C+putative	-0.119114	0.999871	81.0554	0.685071	-0.173871	0.861967		PF3D7_1476400	serine/threonine+protein+kinase%2C+FIKK+family%2C+pseudogene	-0.119754	0.999954	232.663	0.705383	-0.169772	0.865189		PF3D7_1148700	Plasmodium exported protein (PHISTc) unknown function	-0.126506	0.915246	499.563	0.248876	-0.508309	0.611236
PF3D7_0310400	parasite-infected+erythrocyte+surface+protein	-0.161695	0.999968	183.647	0.644263	-0.250976	0.801832		PF3D7_1469500	conserved+Plasmodium+protein%2C+unknown+function	-0.0805171	0.999873	100.256	0.876517	-0.0918602	0.926809		PF3D7_0802600	adenylyl+cyclase+beta	-0.130788	0.999935	2308.65	0.574747	-0.227558	0.81999		PF3D7_1217900	PPPDE+peptidase+domain-containing+protein%2C+putative	-0.119292	0.999871	118.045	0.628585	-0.189779	0.849483		PF3D7_0614100	filamin+domain-containing+protein%2C+putative	-0.11977	0.999954	40.5179	0.868989	-0.137827	0.890377		PF3D7_1019700	conserved Plasmodium protein unknown function	-0.12697	0.919591	1281.26	0.262187	-0.484273	0.628192
PF3D7_0402300	reticulocyte+binding+protein+homologue+1	-0.161886	0.999968	300.853	0.673386	-0.240406	0.810015		PF3D7_1330400	unspecified+product	-0.0806049	0.999873	5127.38	0.480877	-0.167621	0.866882		PF3D7_1209700	conserved+protein%2C+unknown+function	-0.130866	0.999935	193.349	0.638823	-0.204854	0.837686		PF3D7_1124200	thioredoxin-like+protein%2C+putative	-0.119397	0.999871	110.505	0.637788	-0.187205	0.8515		PF3D7_0827600	conserved+Plasmodium+protein%2C+unknown+function	-0.119907	0.999954	255.415	0.62004	-0.193386	0.846656		PF3D7_1443100	conserved Plasmodium protein unknown function	-0.127417	0.892969	1531.84	0.217216	-0.586593	0.557477
PF3D7_0807700	serine+protease+DegP	-0.161909	0.999968	398.028	0.704454	-0.229836	0.818219		PF3D7_1345200	rhomboid+protease+ROM6%2C+putative	-0.0807684	0.999873	1359.49	0.592638	-0.136286	0.891595		PF3D7_1426800	conserved+Plasmodium+protein%2C+unknown+function	-0.130951	0.999935	217.371	0.704498	-0.185878	0.852541		PF3D7_1448500	conserved+Plasmodium+protein%2C+unknown+function	-0.119765	0.999871	344.109	0.532944	-0.224723	0.822195		PF3D7_1354000	conserved+Plasmodium+protein%2C+unknown+function	-0.120036	0.999954	7.44162	1.44727	-0.0829397	0.9339		PF3D7_1229300	conserved Plasmodium protein unknown function	-0.127533	0.953547	1105.15	0.412493	-0.309177	0.757187
PF3D7_0409300	methyltransferase%2C+putative	-0.161918	0.999968	648.65	0.777709	-0.208199	0.835074		PF3D7_0404400	6-cysteine+protein+P36	-0.0809871	0.999873	271.441	0.699582	-0.115765	0.907839		PF3D7_1248100	methyltransferase%2C+putative	-0.130972	0.999935	175.81	0.742956	-0.176285	0.86007		PF3D7_0909700	FHA+domain+protein%2C+putative	-0.119859	0.999871	528.277	0.565057	-0.212119	0.832014		PF3D7_0818200	14-3-3+protein	-0.120536	0.999954	2751.59	0.784966	-0.153556	0.87796		PF3D7_0612700	6-cysteine protein P12	-0.127666	0.921348	2576.53	0.268197	-0.476017	0.634062
PF3D7_0205300	conserved+Plasmodium+protein%2C+unknown+function	-0.162042	0.999968	15.8523	1.18108	-0.137198	0.890875		PF3D7_1334200	chaperone+binding+protein%2C+putative	-0.0811051	0.999873	1428.9	0.584967	-0.138649	0.889727		PF3D7_0730500	conserved+Plasmodium+protein%2C+unknown+function	-0.131254	0.999935	958.248	0.674891	-0.194482	0.845798		PF3D7_0311900	heptatricopeptide+repeat-containing+protein%2C+putative	-0.11996	0.999871	12.6847	1.49983	-0.0799826	0.936251		PF3D7_0603500	cation/H++antiporter	-0.120568	0.999954	28.6733	0.942914	-0.127867	0.898254		PF3D7_1105300	conserved Plasmodium protein unknown function	-0.127796	0.892969	1027.27	0.217901	-0.586487	0.557549
PF3D7_0702500	Plasmodium+exported+protein%2C+unknown+function	-0.162406	0.999968	9142.07	0.684241	-0.237352	0.812384		PF3D7_1033000	heptatricopeptide+repeat-containing+protein+HPR1%2C+putative	-0.0814392	0.999873	1234.72	0.498905	-0.163236	0.870333		PF3D7_0209200	exosome+complex+component+MTR3%2C+putative	-0.131359	0.999935	485.054	0.562426	-0.233558	0.815328		PF3D7_1007000	transmembrane+protein+147%2C+putative	-0.119972	0.999871	349.729	0.578443	-0.207406	0.835693		PF3D7_0609700	protein+KIC6	-0.12061	0.999954	737.81	0.766214	-0.15741	0.874921		PF3D7_0700800	Pfmc-2TM Maurer's cleft two transmembrane protein	-0.127973	0.931981	201.607	0.306498	-0.417532	0.676289
PF3D7_1015600	heat+shock+protein+60	-0.162424	0.999968	9289.95	0.760319	-0.213626	0.830839		PF3D7_1230000	TBC+domain-containing+protein%2C+putative	-0.081504	0.999873	1801.7	0.528238	-0.154294	0.877378		PF3D7_0812500	RNA-binding+protein%2C+putative	-0.13159	0.999935	681.387	0.553341	-0.23781	0.812029		PF3D7_1438400	metacaspase-2	-0.120065	0.999871	306.921	0.713965	-0.168167	0.866452		PF3D7_1441100	conserved+Plasmodium+protein%2C+unknown+function	-0.121363	0.999954	1339.01	0.699021	-0.173618	0.862166		PF3D7_0830300	sporozoite invasion-associated protein 2	-0.128054	0.974486	35.2662	0.613259	-0.208809	0.834597
PF3D7_0208600	ribosome-recycling+factor	-0.162467	0.999968	709.559	0.655162	-0.24798	0.80415		PF3D7_1233000	elongation+factor+G	-0.0815977	0.999873	1438.31	0.519279	-0.157137	0.875137		PF3D7_1300200	rifin	-0.13175	0.999935	17.7909	1.23312	-0.106842	0.914914		PF3D7_0521600	conserved+Plasmodium+protein%2C+unknown+function	-0.120183	0.999871	23.9362	1.07091	-0.112225	0.910645		PF3D7_0522700	iron-sulfur+cluster+assembly+protein+SufA	-0.121676	0.999954	99.6981	0.770764	-0.157864	0.874564		PF3D7_0824000	conserved Plasmodium protein unknown function	-0.128351	0.961718	91.4979	0.465637	-0.275646	0.78282
PF3D7_1020600	conserved+Plasmodium+membrane+protein%2C+unknown+function	-0.162491	0.999968	289.671	0.618394	-0.262763	0.792733		PF3D7_1149000	antigen+332%2C+DBL-like+protein	-0.0816973	0.999873	13331.9	0.528627	-0.154546	0.877179		PF3D7_1409300	DNA+damage-inducible+protein+1%2C+putative	-0.131848	0.999935	1721.38	0.559313	-0.235732	0.81364		PF3D7_1231800	asparagine-rich+protein%2C+putative	-0.120245	0.999871	1018.69	0.578922	-0.207706	0.835459		PF3D7_0106900	2-C-methyl-D-erythritol+4-phosphate+cytidylyltransferase%2C+putative	-0.121924	0.999954	83.4558	0.774826	-0.157356	0.874964		PF3D7_1030000	transcription elongation factor SPT4 putative	-0.128378	0.872005	1655.48	0.201229	-0.637969	0.523494
PF3D7_1017400	phosphomannomutase%2C+putative	-0.16258	0.999968	6060.44	0.565341	-0.287578	0.773669		PF3D7_0813500	PUB+domain-containing+protein%2C+putative	-0.0817142	0.999873	729.965	0.578687	-0.141206	0.887707		PF3D7_1038100	GDP+dissociation+inhibitor%2C+putative	-0.131885	0.999935	87.2648	0.74732	-0.176477	0.859919		PF3D7_0832000	stevor	-0.120327	0.999871	6.13297	1.84244	-0.0653084	0.947928		PF3D7_0215100	RING+zinc+finger+protein%2C+putative	-0.12215	0.999954	316.305	0.631089	-0.193554	0.846525		PF3D7_0323800	conserved Plasmodium protein unknown function	-0.128469	0.904911	963.403	0.232949	-0.55149	0.581298
PF3D7_1409900	cytidine+diphosphate-diacylglycerol+synthase	-0.162722	0.999968	1968.72	0.599377	-0.271486	0.786017		PF3D7_0616400	conserved+Plasmodium+protein%2C+unknown+function	-0.0818307	0.999873	336.689	0.541093	-0.151232	0.879793		PF3D7_0807500	proteasome+subunit+alpha+type-6%2C+putative	-0.132031	0.999935	2144.83	0.565792	-0.233356	0.815485		PF3D7_1248900	26S+protease+regulatory+subunit+8%2C+putative	-0.120329	0.999871	1113.72	0.545102	-0.220746	0.82529		PF3D7_0602900	conserved+Plasmodium+protein%2C+unknown+function	-0.122285	0.999954	149.788	0.635099	-0.192545	0.847315		PF3D7_0715200	conserved Plasmodium protein unknown function	-0.128582	0.922466	2717.05	0.27981	-0.459533	0.645852
PF3D7_1143700	conserved+Plasmodium+protein%2C+unknown+function	-0.162801	0.999968	14.6315	1.2188	-0.133575	0.893739		PF3D7_0107800	double-strand+break+repair+protein+MRE11	-0.0818338	0.999873	2117.03	0.563891	-0.145123	0.884613		PF3D7_1020900	ADP-ribosylation+factor	-0.132153	0.999935	3628.62	0.651672	-0.202791	0.839299		PF3D7_1135800	conserved+Plasmodium+protein%2C+unknown+function	-0.12041	0.999871	114.694	0.73624	-0.163548	0.870087		PF3D7_1424100	60S+ribosomal+protein+L5%2C+putative	-0.122704	0.999954	4377.27	0.847698	-0.14475	0.884908		PF3D7_0507800	conserved protein unknown function	-0.128655	0.877929	3561.25	0.20589	-0.624873	0.532055
PF3D7_0911400	conserved+Plasmodium+protein%2C+unknown+function	-0.163425	0.999968	757.221	0.630014	-0.2594	0.795327		PF3D7_0935200	vacuolar+protein+sorting-associated+protein+33%2C+putative	-0.0818376	0.999873	3551.54	0.610548	-0.134039	0.893371		PF3D7_1303900	Sld5+domain-containing+protein%2C+putative	-0.132163	0.999935	73.6509	0.865653	-0.152675	0.878655		PF3D7_0213200	conserved+protein%2C+unknown+function	-0.12046	0.999871	10.8392	1.59465	-0.0755403	0.939785		PF3D7_1415600	conserved+Plasmodium+protein%2C+unknown+function	-0.122705	0.999954	262.003	0.693533	-0.176927	0.859566		PF3D7_0620100	ATP synthase-associated protein putative	-0.129086	0.931351	489.853	0.293844	-0.439301	0.660443
PF3D7_1029600	adenosine+deaminase	-0.164314	0.999968	7143.15	0.624218	-0.263232	0.792371		PF3D7_1405000	conserved+Plasmodium+protein%2C+unknown+function	-0.0818937	0.999873	1217.23	0.624633	-0.131107	0.895691		PF3D7_0104400	4-hydroxy-3-methylbut-2-enyl+diphosphate+reductase	-0.132187	0.999935	545.067	0.597379	-0.221278	0.824876		PF3D7_1320800	dihydrolipoyllysine-residue+succinyltransferase+component+of+2-oxoglutarate+dehydrogenase+complex	-0.120904	0.999871	91.8601	0.699234	-0.172909	0.862723		PF3D7_1146600	oocyst+rupture+protein+1%2C+putative	-0.12299	0.999954	246.633	0.612502	-0.200799	0.840856		PF3D7_1040300	rifin	-0.129128	0.976325	29.1548	0.719691	-0.179421	0.857607
PF3D7_0803500	AAA+family+ATPase%2C+putative	-0.164581	0.999968	527.866	0.609721	-0.269928	0.787216		PF3D7_1321400	palmitoyltransferase+DHHC8%2C+putative	-0.0819314	0.999873	822.617	0.65102	-0.125851	0.89985		PF3D7_0908800	mitochondrial+carrier+protein%2C+putative	-0.132538	0.999935	371.577	0.598612	-0.221409	0.824774		PF3D7_1140600	conserved+Plasmodium+protein%2C+unknown+function	-0.121073	0.999871	67.9648	0.751749	-0.161055	0.87205		PF3D7_0303400	palmitoyltransferase+DHHC1	-0.12301	0.999954	43.6911	0.818743	-0.150243	0.880573		PF3D7_1428200	major facilitator superfamily domain-containing protein putative	-0.129281	0.905679	683.632	0.235316	-0.549392	0.582736
PF3D7_1457600	conserved+Plasmodium+protein%2C+unknown+function	-0.164983	0.999968	527.337	0.736654	-0.223963	0.822786		PF3D7_0403800	alpha/beta+hydrolase%2C+putative	-0.0819488	0.999873	625.998	0.544733	-0.150438	0.880419		PF3D7_1405600	ribonucleoside-diphosphate+reductase+small+chain%2C+putative	-0.132578	0.999935	945.799	0.549515	-0.241264	0.80935		PF3D7_0705600	RNA+helicase%2C+putative	-0.121687	0.999871	47.0475	0.786259	-0.154767	0.877005		PF3D7_1366800	phosphatidylserine+synthase%2C+putative	-0.123039	0.999954	615.012	0.597519	-0.205916	0.836857		PF3D7_1356100	conserved Plasmodium protein unknown function	-0.129299	0.931351	1519.93	0.298044	-0.433825	0.664416
PF3D7_1331200	conserved+Plasmodium+protein%2C+unknown+function	-0.165009	0.999968	1198.49	0.610344	-0.270354	0.786888		PF3D7_1203400	major+facilitator+superfamily+domain-containing+protein%2C+putative	-0.0819555	0.999873	2151.48	0.49367	-0.166013	0.868147		PF3D7_1309120	non-coding+RNA	-0.132847	0.999935	4.66248	2.24725	-0.0591154	0.95286		PF3D7_1422000	cytochrome+c+oxidase+assembly+protein+COX14%2C+putative	-0.121973	0.999871	28.6746	0.963663	-0.126572	0.899279		PF3D7_1428000	conserved+Plasmodium+membrane+protein%2C+unknown+function	-0.123252	0.999954	21.3254	1.10435	-0.111606	0.911136		PF3D7_1004300	E3 ubiquitin-protein ligase putative	-0.129335	0.919591	1970.09	0.266824	-0.484721	0.627874
PF3D7_1364400	conserved+Plasmodium+protein%2C+unknown+function	-0.165164	0.999968	1615.66	0.606858	-0.272163	0.785497		PF3D7_0211900	pseudouridine+synthase%2C+putative	-0.0820248	0.999873	2001.78	0.486794	-0.1685	0.86619		PF3D7_1132000	ubiquitin-like+protein%2C+putative	-0.13314	0.999935	737.943	0.561245	-0.237223	0.812484		PF3D7_0917200	conserved+protein%2C+unknown+function	-0.122583	0.999871	16.0328	1.20918	-0.101377	0.919251		PF3D7_0405700	lysine+decarboxylase%2C+putative	-0.123322	0.999954	605.3	0.588213	-0.209656	0.833937		PF3D7_1446300	conserved Plasmodium membrane protein unknown function	-0.129488	0.946151	416.683	0.36097	-0.358722	0.719803
PF3D7_1137400	UVB-resistance+protein+UVR8+homologue	-0.165489	0.999968	610.788	0.586579	-0.282125	0.777847		PF3D7_1104900	calcium/calmodulin-dependent+protein+kinase%2C+putative	-0.0821474	0.999873	878.209	0.517596	-0.158709	0.873898		PF3D7_1113300	UDP-galactose+transporter%2C+putative	-0.133344	0.999935	598.037	0.566204	-0.235505	0.813817		PF3D7_1441800	vacuolar+protein+sorting-associated+protein+60%2C+putative	-0.122628	0.999871	50.745	0.761072	-0.161125	0.871995		PF3D7_0934100	TFIIH+basal+transcription+factor+complex+helicase+XPD+subunit	-0.123583	0.999954	400.092	0.588142	-0.210124	0.833571		PF3D7_1131800	oxysterol-binding protein putative	-0.130344	0.908738	1701.71	0.245108	-0.531782	0.594877
PF3D7_1353700	reactive+oxygen+species+modulator+1%2C+putative	-0.165506	0.999968	992.187	0.585526	-0.282661	0.777436		PF3D7_0928200	conserved+Plasmodium+protein%2C+unknown+function	-0.082711	0.999873	1867.25	0.537347	-0.153925	0.877669		PF3D7_0932800	importin+alpha+re-exporter%2C+putative	-0.13382	0.999935	520.474	0.566946	-0.236036	0.813405		PF3D7_1202900	high+mobility+group+protein+B1	-0.12267	0.999871	1648.02	0.557837	-0.219904	0.825946		PF3D7_1337500	conserved+Plasmodium+protein%2C+unknown+function	-0.123602	0.999954	864.549	0.588638	-0.209979	0.833684		PF3D7_1307700	TOM1-like protein putative	-0.13037	0.921348	1206.19	0.274075	-0.475673	0.634307
PF3D7_0207700	serine+repeat+antigen+4	-0.165538	0.999968	129.656	0.713662	-0.231956	0.816572		PF3D7_0828500	translation+initiation+factor+eIF-2B+subunit+alpha%2C+putative	-0.0827174	0.999873	3284.26	0.511411	-0.161743	0.871508		malmito_rna_23	unspecified+product	-0.13406	0.999935	474.361	1.02302	-0.131044	0.895741		PF3D7_0209700	RING+zinc+finger+protein%2C+putative	-0.122682	0.999871	1167.14	0.468736	-0.261729	0.793531		PF3D7_0517300	serine/arginine-rich+splicing+factor+1	-0.123609	0.999954	1418.53	0.653444	-0.189165	0.849964		PF3D7_0614000	thiamine-phosphate synthase putative	-0.130477	0.863696	2222.9	0.194957	-0.669259	0.50333
PF3D7_1313700	Maf-like+protein%2C+putative	-0.165939	0.999968	62.544	0.836045	-0.19848	0.842669		PF3D7_0714600	conserved+protein%2C+unknown+function	-0.0827368	0.999873	1280.07	0.589138	-0.140437	0.888315		PF3D7_0416000	RNA-binding+protein%2C+putative	-0.134191	0.999935	1073.95	0.569422	-0.235662	0.813695		PF3D7_1357200	glutamate--tRNA+ligase	-0.122874	0.999871	61.9502	0.730964	-0.168098	0.866506		PF3D7_1359000	conserved+Plasmodium+protein%2C+unknown+function	-0.123611	0.999954	789.858	0.579562	-0.213284	0.831105		PF3D7_0806600	kinesin-like protein putative	-0.130566	0.922436	563.923	0.281828	-0.463281	0.643163
PF3D7_0819100	BRIX+domain%2C+putative	-0.166204	0.999968	600.747	0.684888	-0.242674	0.808258		PF3D7_0311300	phosphatidylinositol+3-+and+4-kinase%2C+putative	-0.0827941	0.999873	5073.72	0.547394	-0.151251	0.879777		PF3D7_1405400	DNA+mismatch+repair+protein%2C+putative	-0.134532	0.999935	140.288	0.691668	-0.194504	0.845781		PF3D7_0722200	rhoptry-associated+leucine+zipper-like+protein+1	-0.123128	0.999871	1205.71	0.523506	-0.235199	0.814054		PF3D7_0606800	VFT+protein	-0.123697	0.999954	54.71	0.755145	-0.163805	0.869885		PF3D7_1401800	choline kinase	-0.130848	0.918542	1540.09	0.26535	-0.493115	0.621931
PF3D7_0700300	rifin	-0.166348	0.999968	4.64685	1.95398	-0.0851327	0.932156		PF3D7_1220300	cell+cycle+associated+protein%2C+putative	-0.082923	0.999873	1493.76	0.512982	-0.161649	0.871582		PF3D7_1209300	telomere+repeat-binding+zinc+finger+protein	-0.134673	0.999935	2247.5	0.557638	-0.241506	0.809163		PF3D7_1429300	CPW-WPC+family+protein	-0.123373	0.999871	255.701	0.614184	-0.200874	0.840797		PF3D7_0409900	actin-like+protein%2C+putative	-0.123812	0.999954	22.1791	1.00816	-0.122811	0.902257		PF3D7_0829400	prolyl 4-hydroxylase subunit alpha putative	-0.130862	0.904911	820.509	0.237554	-0.550873	0.581721
PF3D7_0906000	exoribonuclease+II	-0.166367	0.999968	704.414	0.604222	-0.27534	0.783055		PF3D7_0703000	conserved+Plasmodium+protein%2C+unknown+function	-0.08306	0.999873	290.082	0.771512	-0.107659	0.914266		PF3D7_1020800	dihydrolipoamide+acyltransferase+component+E2	-0.134835	0.999935	115.596	0.709648	-0.190002	0.849308		PF3D7_0204200	conserved+Plasmodium+protein%2C+unknown+function	-0.123917	0.999871	980.6	0.5123	-0.241884	0.80887		PF3D7_0319900	conserved+protein%2C+unknown+function	-0.124078	0.999954	84.3779	0.841835	-0.14739	0.882824		PF3D7_0418700	RNA-binding protein NOB1 putative	-0.13125	0.895632	855.489	0.227873	-0.575978	0.56463
PF3D7_1411600	GTP-binding+protein+Obg1	-0.16639	0.999968	58.1488	0.841013	-0.197845	0.843166		PF3D7_1449500	AP2+domain+transcription+factor+AP2-O5%2C+putative	-0.0830683	0.999873	1435.18	0.512369	-0.162126	0.871207		PF3D7_1315300	conserved+protein%2C+unknown+function	-0.13484	0.999935	381.082	0.795416	-0.169522	0.865386		PF3D7_0111600	conserved+Plasmodium+protein%2C+unknown+function	-0.123973	0.999871	10.7009	1.4479	-0.0856226	0.931766		PF3D7_1119300	splicing+factor+U2AF+small+subunit%2C+putative	-0.124153	0.999954	348.803	0.590906	-0.210106	0.833585		PF3D7_0413500	phosphoglucomutase-2	-0.131363	0.862928	3254.94	0.196003	-0.670211	0.502723
PF3D7_1000800	stevor%2C+pseudogene	-0.166416	0.999968	264.674	0.626278	-0.265722	0.790453		PF3D7_1025000	Eps15-like+protein	-0.0831409	0.999873	3441.58	0.494401	-0.168165	0.866453		PF3D7_1428200	major+facilitator+superfamily+domain-containing+protein%2C+putative	-0.134883	0.999935	551.045	0.587935	-0.229419	0.818544		PF3D7_1443900	heat+shock+protein+90%2C+putative	-0.124004	0.999871	162.234	0.576028	-0.215274	0.829554		PF3D7_1002700	conserved+Plasmodium+protein%2C+unknown+function	-0.124347	0.999954	138.537	0.647156	-0.192145	0.847629		PF3D7_0320000	protein phosphatase inhibitor 2	-0.131655	0.8693	3698.96	0.203356	-0.647408	0.517368
PF3D7_1140200	conserved+Plasmodium+protein%2C+unknown+function	-0.167251	0.999968	3036.59	0.698427	-0.239468	0.810743		PF3D7_0310300	phosphoglycerate+mutase%2C+putative	-0.0831933	0.999873	1793.63	0.517052	-0.160899	0.872173		PF3D7_0826200	alpha/beta+hydrolase%2C+putative	-0.134937	0.999935	64.0065	0.946026	-0.142635	0.886578		PF3D7_1355300	histone-lysine+N-methyltransferase%2C+putative	-0.124162	0.999871	185.75	0.704412	-0.176263	0.860087		PF3D7_0619800	conserved+Plasmodium+membrane+protein%2C+unknown+function	-0.124415	0.999954	304.606	0.60913	-0.204251	0.838157		PF3D7_1143600	conserved Plasmodium protein unknown function	-0.131861	0.961079	65.8559	0.467242	-0.282211	0.777782
PF3D7_1317300	conserved+Plasmodium+protein%2C+unknown+function	-0.16726	0.999968	3349.28	0.633618	-0.263975	0.791799		PF3D7_1244400	RNA-binding+protein%2C+putative	-0.0832118	0.999873	3860.9	0.529036	-0.15729	0.875017		PF3D7_1213400	kelch+domain-containing+protein%2C+putative	-0.13494	0.999935	25.58	1.09339	-0.123414	0.90178		PF3D7_0606800	VFT+protein	-0.124175	0.999871	79.8011	0.688393	-0.180384	0.856851		PF3D7_1009400	zinc+finger+protein%2C+putative	-0.124548	0.999954	285.114	0.597348	-0.208502	0.834837		PF3D7_1025200	ATP synthase mitochondrial F1 complex assembly factor 2 putative	-0.132282	0.941076	476.654	0.346838	-0.381394	0.702911
PF3D7_1406000	RNA-binding+protein+8A%2C+putative	-0.167572	0.999968	1449.26	0.698242	-0.239991	0.810337		PF3D7_1421500	mitochondrial+import+inner+membrane+translocase+subunit+TIM8%2C+putative	-0.0832992	0.999873	177.809	1.01497	-0.0820707	0.93459		PF3D7_0208400	conserved+Plasmodium+protein%2C+unknown+function	-0.135307	0.999935	639.265	0.568369	-0.238062	0.811833		PF3D7_0212700	SRR1-like+protein	-0.124558	0.999871	85.0491	0.720215	-0.172945	0.862695		PF3D7_0807100	DNA+helicase+PSH3	-0.12472	0.999954	324.478	0.641833	-0.194319	0.845926		PF3D7_0207800	serine repeat antigen 3	-0.132353	0.851615	4359.87	0.187867	-0.704505	0.481118
PF3D7_0614300	major+facilitator+superfamily-related+transporter%2C+putative	-0.167724	0.999968	4928.78	0.565963	-0.296352	0.766962		PF3D7_1327300	conserved+Plasmodium+protein%2C+unknown+function	-0.083423	0.999873	971.448	0.574663	-0.145169	0.884578		PF3D7_0615500	cdc2-related+protein+kinase+5	-0.135675	0.999935	758.438	0.554305	-0.244766	0.806638		PF3D7_1234300	DNA+polymerase+epsilon+subunit+B%2C+putative	-0.124901	0.999871	40.5128	1.03961	-0.120143	0.90437		PF3D7_0728300	conserved+protein%2C+unknown+function	-0.124746	0.999954	56.9753	0.73726	-0.169202	0.865638		PF3D7_1032200	conserved Plasmodium protein unknown function	-0.13283	0.966849	57.1167	0.550856	-0.241133	0.809452
PF3D7_0111900	conserved+protein%2C+unknown+function	-0.167883	0.999968	834.004	0.670677	-0.250319	0.802341		PF3D7_1352700	intron-binding+protein+aquarius%2C+putative	-0.083445	0.999873	1823.41	0.567924	-0.14693	0.883187		mal_rna_9	unspecified+product	-0.135703	0.999935	711.627	0.992446	-0.136735	0.89124		PF3D7_1234500	conserved+Plasmodium+protein%2C+unknown+function	-0.125298	0.999871	153.882	0.661818	-0.189324	0.849839		PF3D7_1325500	conserved+Plasmodium+protein%2C+unknown+function	-0.124914	0.999954	214.615	0.696685	-0.179298	0.857704		PF3D7_0309300	N2227-like protein putative	-0.133332	0.90135	955.132	0.236115	-0.564692	0.572283
PF3D7_0602700	conserved+Plasmodium+protein%2C+unknown+function	-0.167917	0.999968	30.2074	0.945049	-0.177681	0.858973		PF3D7_1041300	erythrocyte+membrane+protein+1%2C+PfEMP1	-0.0836265	0.999873	615.107	0.520651	-0.160619	0.872393		PF3D7_1365700	SNARE+associated+Golgi+protein%2C+putative	-0.135796	0.999935	359.094	0.60814	-0.223297	0.823304		PF3D7_0522700	iron-sulfur+cluster+assembly+protein+SufA	-0.125338	0.999871	31.7792	0.94532	-0.132588	0.894519		PF3D7_0724000	Rab+GTPase+activator+and+protein+kinase%2C+putative	-0.125006	0.999954	66.7537	0.78241	-0.15977	0.873062		PF3D7_1408500	conserved Plasmodium protein unknown function	-0.13335	0.892047	711.499	0.226564	-0.588573	0.556147
PF3D7_0717000	conserved+Plasmodium+membrane+protein%2C+unknown+function	-0.168044	0.999968	56.0543	0.819886	-0.20496	0.837604		PF3D7_1237300	conserved+Plasmodium+protein%2C+unknown+function	-0.0837198	0.999873	28.3584	1.20781	-0.0693151	0.944739		PF3D7_1401800	choline+kinase	-0.135803	0.999935	815.69	0.581297	-0.233621	0.815279		PF3D7_1014900	protein+KIC8	-0.125341	0.999871	417.123	0.496358	-0.252522	0.800638		PF3D7_1136700	armadillo-interacting+protein+AIP	-0.125091	0.999954	97.7442	0.697513	-0.179338	0.857672		PF3D7_0919000	nucleosome assembly protein	-0.133497	0.895632	6360.54	0.231802	-0.575908	0.564677
PF3D7_1027700	centrin-3	-0.16838	0.999968	444.746	0.78735	-0.213857	0.830659		PF3D7_1222300	endoplasmin%2C+putative	-0.0838336	0.999873	15272.4	0.535688	-0.156497	0.875641		PF3D7_0632700	rifin	-0.135858	0.999935	71.7965	0.831987	-0.163293	0.870288		PF3D7_1204500	conserved+protein%2C+unknown+function	-0.125402	0.999871	127.546	0.614981	-0.203913	0.838422		PF3D7_1013900	translation+initiation+factor+eIF-2B+subunit+delta%2C+putative	-0.125292	0.999954	278.816	0.697962	-0.179511	0.857536		PF3D7_1008400	26S protease regulatory subunit 4 putative	-0.133563	0.866509	4876.77	0.201702	-0.662183	0.507854
PF3D7_0322700	conserved+Plasmodium+protein%2C+unknown+function	-0.168553	0.999968	1395.43	0.595108	-0.283231	0.777		PF3D7_0321700	conserved+Plasmodium+protein%2C+unknown+function	-0.0840313	0.999873	4009.73	0.488011	-0.172192	0.863287		PF3D7_1207500	RNA-binding+protein%2C+putative	-0.135865	0.999935	188.643	0.707555	-0.19202	0.847726		PF3D7_0323500	survival+motor+neuron-like+protein	-0.125698	0.999871	460.369	0.491971	-0.255498	0.798338		PF3D7_1478900	non-coding+RNA	-0.125442	0.999954	207.285	0.663412	-0.189086	0.850025		PF3D7_1445100	histidine--tRNA ligase putative	-0.133591	0.88408	920.22	0.220014	-0.607194	0.543722
PF3D7_0407300	transcription+factor%2C+putative	-0.16866	0.999968	657.902	0.604886	-0.27883	0.780376		PF3D7_0803300	mitogen-activated+protein+kinase+organizer+1%2C+putative	-0.0841341	0.999873	3069.03	0.483525	-0.174002	0.861864		PF3D7_1458600	zinc+finger+protein%2C+putative	-0.135911	0.999935	148.638	0.760654	-0.178676	0.858192		PF3D7_1317300	conserved+Plasmodium+protein%2C+unknown+function	-0.125752	0.999871	615.759	0.504697	-0.249163	0.803235		PF3D7_0926500	tetratricopeptide+repeat+protein%2C+putative	-0.125474	0.999954	117.119	0.724943	-0.173082	0.862587		PF3D7_1136000	conserved Plasmodium protein unknown function	-0.134051	0.938524	1349.71	0.338827	-0.395634	0.692375
PF3D7_1324200	micro-fibrillar-associated+protein%2C+putative	-0.168679	0.999968	2490.24	0.608735	-0.277097	0.781705		PF3D7_0419500	conserved+Plasmodium+membrane+protein%2C+unknown+function	-0.0841775	0.999873	661.369	0.790745	-0.106453	0.915223		PF3D7_1441800	vacuolar+protein+sorting-associated+protein+60%2C+putative	-0.135953	0.999935	305.066	0.603259	-0.225364	0.821696		PF3D7_1406100	tubby+domain-containing+protein%2C+putative	-0.126112	0.999871	174.673	0.771701	-0.163421	0.870187		PF3D7_1030900	ookinete+surface+protein+P28	-0.12564	0.999954	12.1656	1.17483	-0.106943	0.914834		PF3D7_0514600	ribose-5-phosphate isomerase putative	-0.134925	0.916689	482.429	0.268973	-0.501628	0.615929
PF3D7_1403000	radial+spoke+protein+3%2C+putative	-0.168693	0.999968	31.7847	1.16509	-0.14479	0.884877		PF3D7_1102700	early+transcribed+membrane+protein+11.1	-0.0842123	0.999873	1195.87	0.64369	-0.130827	0.895912		PF3D7_0901800	Plasmodium+exported+protein%2C+unknown+function	-0.135967	0.999935	188.535	0.780443	-0.174218	0.861694		PF3D7_1327600	nicotinamide/nicotinic+acid+mononucleotide+adenylyltransferase	-0.12622	0.999871	51.1344	0.875103	-0.144234	0.885316		PF3D7_1415400	Btz+domain-containing+protein%2C+putative	-0.125711	0.999954	648.384	0.649217	-0.193635	0.846461		PF3D7_1304000	condensin complex subunit 2 putative	-0.134944	0.87865	2032.66	0.217529	-0.620348	0.535029
PF3D7_0716200	PDCD2+domain-containing+protein%2C+putative	-0.1687	0.999968	2245.27	0.585507	-0.288127	0.773249		PF3D7_0915200	ribonuclease+H2+subunit+C%2C+putative	-0.0844098	0.999873	298.897	0.551586	-0.153031	0.878374		PF3D7_0923400	conserved+Plasmodium+protein%2C+unknown+function	-0.135993	0.999935	194.607	0.694099	-0.195928	0.844667		PF3D7_1201700	conserved+Plasmodium+membrane+protein%2C+unknown+function	-0.126349	0.999871	8.43801	1.62871	-0.0775761	0.938165		PF3D7_1128300	ATP-dependent+6-phosphofructokinase	-0.125757	0.999954	139.04	0.669454	-0.18785	0.850994		PF3D7_0500600	stevor pseudogene	-0.135069	0.98056	14.5422	0.993764	-0.135916	0.891887
PF3D7_1462700	cytochrome+c1%2C+heme+protein%2C+mitochondrial%2C+putative	-0.168869	0.999968	633.751	0.774871	-0.217932	0.827482		PF3D7_0917300	conserved+protein%2C+unknown+function	-0.084501	0.999873	404.909	0.63146	-0.133819	0.893546		PF3D7_1233400	conserved+Plasmodium+membrane+protein%2C+unknown+function	-0.136101	0.999935	183.935	0.75025	-0.181407	0.856048		PF3D7_1119200	conserved+protein%2C+unknown+function	-0.126428	0.999871	513.985	0.494478	-0.25568	0.798198		PF3D7_1352700	intron-binding+protein+aquarius%2C+putative	-0.125876	0.999954	747.581	0.599396	-0.210005	0.833664		PF3D7_0908100	apicoplast integral membrane protein putative	-0.135399	0.938524	159.91	0.340642	-0.397482	0.691012
PF3D7_1005900	conserved+protein%2C+unknown+function	-0.169109	0.999968	117.877	0.75793	-0.223119	0.823443		PF3D7_0625900	conserved+Plasmodium+protein%2C+unknown+function	-0.0849023	0.999873	89.4747	0.821354	-0.103369	0.91767		PF3D7_1126300	DnaJ+protein%2C+putative	-0.13612	0.999935	360.109	0.581642	-0.234026	0.814965		PF3D7_1402600	small+nucleolar+RNA+snoR22	-0.126727	0.999871	7.52542	2.14852	-0.0589834	0.952965		PF3D7_1142100	conserved+Plasmodium+protein%2C+unknown+function	-0.126024	0.999954	925.515	0.628947	-0.200373	0.841189		PF3D7_1249500	protein CutA putative	-0.135783	0.894301	991.326	0.232595	-0.583774	0.559372
PF3D7_0605000	50S+ribosomal+protein+L24%2C+putative	-0.169205	0.999968	210.834	0.713641	-0.237101	0.812579		PF3D7_1435600	conserved+Plasmodium+protein%2C+unknown+function	-0.0849633	0.999873	1052.98	0.524211	-0.162079	0.871244		PF3D7_0516900	60S+ribosomal+protein+L2	-0.136145	0.999935	1869.43	0.733732	-0.185551	0.852797		PF3D7_0903000	conserved+protein%2C+unknown+function	-0.126866	0.999871	65.8437	0.854508	-0.148467	0.881974		PF3D7_0405900	apical+sushi+protein	-0.126211	0.999954	206.889	0.802394	-0.157293	0.875014		PF3D7_0323300	conserved protein unknown function	-0.135995	0.931351	186.911	0.322847	-0.421236	0.673583
PF3D7_1403300	tetratricopeptide+repeat+protein%2C+putative	-0.169607	0.999968	3.31226	2.43594	-0.0696269	0.944491		PF3D7_0828100	conserved+Plasmodium+protein%2C+unknown+function	-0.0850611	0.999873	667.392	0.711081	-0.119622	0.904782		PF3D7_0717200	conserved+Plasmodium+protein%2C+unknown+function	-0.136175	0.999935	1534.17	0.546717	-0.249077	0.803301		PF3D7_0113800	DBL+containing+protein%2C+unknown+function	-0.127004	0.999871	130.412	0.862678	-0.14722	0.882958		PF3D7_0301700	Plasmodium+exported+protein%2C+unknown+function	-0.126295	0.999954	1395.49	0.631529	-0.199983	0.841494		PF3D7_0831600	cytoadherence linked asexual protein 8	-0.136203	0.953547	2450.59	0.440191	-0.309418	0.757004
PF3D7_0726300	DNA+mismatch+repair+protein+PMS1%2C+putative	-0.169685	0.999968	135.466	0.715205	-0.237253	0.81246		PF3D7_1458600	zinc+finger+protein%2C+putative	-0.0854073	0.999873	970.006	0.533489	-0.160092	0.872809		PF3D7_1438500	cleavage+and+polyadenylation+specificity+factor+subunit+3%2C+putative	-0.136209	0.999935	127.726	0.673151	-0.202345	0.839647		PF3D7_1442600	TRAP-like+protein	-0.127814	0.999871	58.5163	0.87048	-0.146832	0.883265		PF3D7_0502100	HCNGP-like+protein	-0.126326	0.999954	81.4627	0.728421	-0.173424	0.862318		PF3D7_0522200	transcription initiation factor TFIID subunit 10 putative	-0.136547	0.859021	2058.24	0.199716	-0.683706	0.494161
PF3D7_0616800	malate:quinone+oxidoreductase	-0.169736	0.999968	790.045	0.583938	-0.290676	0.771299		PF3D7_0420300	AP2+domain+transcription+factor%2C+putative	-0.0854298	0.999873	2367.36	0.532057	-0.160565	0.872436		PF3D7_1005600	DnaJ+protein%2C+putative	-0.136251	0.999935	332.826	0.650784	-0.209365	0.834164		PF3D7_0915000	type+II+NADH:ubiquinone+oxidoreductase	-0.127933	0.999871	78.9274	0.713613	-0.179274	0.857722		PF3D7_0523600	conserved+protein%2C+unknown+function	-0.126477	0.999954	128.371	0.718643	-0.175994	0.860298		PF3D7_1207500	RNA-binding protein putative	-0.136604	0.891402	665.699	0.231664	-0.589664	0.555416
PF3D7_0627200	myosin+light+chain%2C+putative	-0.169994	0.999968	22.1828	1.08927	-0.156063	0.875984		PF3D7_0804100	small+nucleolar+RNA+snoR06	-0.0855653	0.999873	5.48358	1.96795	-0.0434795	0.965319		PF3D7_1330500	CTLH+domain-containing+protein%2C+putative	-0.136465	0.999935	476.829	0.624175	-0.218633	0.826936		PF3D7_0920100	chaperone%2C+putative	-0.12825	0.999871	189.385	0.559252	-0.229325	0.818616		PF3D7_1111800	peptidyl-prolyl+cis-trans+isomerase%2C+putative	-0.12664	0.999954	32.9535	0.838857	-0.150967	0.880002		PF3D7_0209700	RING zinc finger protein putative	-0.13696	0.881918	879.068	0.223035	-0.614074	0.539167
PF3D7_1463000	mediator+of+RNA+polymerase+II+transcription+subunit+20%2C+putative	-0.170096	0.999968	171.749	0.839776	-0.20255	0.839487		PF3D7_0832400	stevor	-0.0855653	0.999873	5.48358	1.96795	-0.0434795	0.965319		PF3D7_1431400	surface-related+antigen+SRA	-0.136476	0.999935	1105.23	0.559407	-0.243965	0.807258		PF3D7_0319100	E3+ubiquitin-protein+ligase+RBX1%2C+putative	-0.128513	0.999871	141.276	0.588394	-0.218413	0.827107		PF3D7_0530400	conserved+Plasmodium+protein%2C+unknown+function	-0.126786	0.999954	73.5085	0.727782	-0.174208	0.861702		PF3D7_1321300	conserved Plasmodium membrane protein unknown function	-0.137093	0.911201	577.796	0.262112	-0.523034	0.600951
PF3D7_0723300	conserved+protein%2C+unknown+function	-0.17018	0.999968	213.151	0.782958	-0.217356	0.827931		PF3D7_0624400	conserved+protein%2C+unknown+function	-0.0855868	0.999873	2020.05	0.49722	-0.172131	0.863335		PF3D7_1205700	targeted+glyoxalase+II	-0.136586	0.999935	50.0943	1.01188	-0.134982	0.892626		PF3D7_0931500	conserved+Plasmodium+protein%2C+unknown+function	-0.128631	0.999871	140.711	0.881978	-0.145843	0.884045		PF3D7_1436900	histidine+triad+protein%2C+putative	-0.127022	0.999954	51.9474	0.762937	-0.166491	0.867771		PF3D7_0106000	conserved protein unknown function	-0.137247	0.877964	2531.48	0.220015	-0.623808	0.532754
PF3D7_0724000	Rab+GTPase+activator+and+protein+kinase%2C+putative	-0.170273	0.999968	92.4613	0.773077	-0.220254	0.825674		PF3D7_0602900	conserved+Plasmodium+protein%2C+unknown+function	-0.0858382	0.999873	1326.05	0.544835	-0.157549	0.874812		PF3D7_0304300	conserved+Plasmodium+protein%2C+unknown+function	-0.136822	0.999935	97.6076	0.908949	-0.150528	0.880348		PF3D7_0501200	parasite-infected+erythrocyte+surface+protein	-0.128678	0.999871	1247.44	0.594398	-0.216485	0.82861		PF3D7_0621100	conserved+Plasmodium+protein%2C+unknown+function	-0.127033	0.999954	107.558	0.752658	-0.168779	0.86597		PF3D7_0823400	alpha/beta hydrolase putative	-0.137485	0.976325	29.8415	0.764344	-0.179874	0.857252
PF3D7_0508800	single-stranded+DNA-binding+protein	-0.170584	0.999968	762.822	0.600974	-0.283846	0.776529		PF3D7_0707800	RAP+protein%2C+putative	-0.0858587	0.999873	2775.21	0.493553	-0.17396	0.861897		PF3D7_1033000	heptatricopeptide+repeat-containing+protein+HPR1%2C+putative	-0.136886	0.999935	221.135	0.662484	-0.206625	0.836303		PF3D7_1342600	myosin+A	-0.129093	0.999871	4100.82	0.527824	-0.244575	0.806785		mal_rna_17	unspecified+product	-0.12727	0.999954	739.478	0.837559	-0.151953	0.879224		PF3D7_0311100	pre-mRNA splicing factor putative	-0.137695	0.93581	858.16	0.339406	-0.405694	0.684968
PF3D7_0106300	calcium-transporting+ATPase	-0.170716	0.999968	6009.08	0.616642	-0.276849	0.781896		PF3D7_0929900	conserved+Plasmodium+protein%2C+unknown+function	-0.0859461	0.999873	1129.89	0.83848	-0.102502	0.918358		PF3D7_1004400	RNA-binding+protein%2C+putative	-0.136994	0.999935	836.408	0.548932	-0.249564	0.802925		PF3D7_1021500	ATP-dependent+RNA+helicase+ROK1%2C+putative	-0.129167	0.999871	296.123	0.669011	-0.193071	0.846903		PF3D7_0810100	ribosomal+protein+L33%2C+apicoplast%2C+putative	-0.127297	0.999954	33.1604	0.89132	-0.142819	0.886433		PF3D7_0614900	conserved Plasmodium membrane protein unknown function	-0.137902	0.868728	1503.85	0.210558	-0.654936	0.512509
PF3D7_1244000	glucose+inhibited+division+protein+a+homologue%2C+putative	-0.170931	0.999968	278.583	0.650914	-0.262602	0.792857		PF3D7_1421800	conserved+Plasmodium+protein%2C+unknown+function	-0.0859783	0.999873	148.189	0.757529	-0.113498	0.909635		PF3D7_1015600	heat+shock+protein+60	-0.137233	0.999935	1095.66	0.666035	-0.206045	0.836756		PF3D7_1478000	Plasmodium+exported+protein+(PHISTa)%2C+unknown+function	-0.129212	0.999871	707.295	0.528387	-0.24454	0.806812		PF3D7_1473900	conserved+Plasmodium+protein%2C+unknown+function	-0.127395	0.999954	326.824	0.711965	-0.178934	0.857989		PF3D7_0519800	EELM2 domain-containing protein putative	-0.137993	0.87865	1114.61	0.222686	-0.619675	0.535472
PF3D7_1206200	eukaryotic+translation+initiation+factor+3+subunit+C%2C+putative	-0.17103	0.999968	13122	0.611006	-0.279914	0.779543		PF3D7_0527000	DNA+replication+licensing+factor+MCM3%2C+putative	-0.0860029	0.999873	19966.5	0.610287	-0.140922	0.887932		PF3D7_1035100	probable+protein%2C+unknown+function	-0.137373	0.999935	1658.8	0.602062	-0.228171	0.819513		PF3D7_1469800	conserved+Plasmodium+protein%2C+unknown+function	-0.129229	0.999871	123.549	0.712139	-0.181467	0.856001		PF3D7_1444700	shikimate+dehydrogenase%2C+putative	-0.127511	0.999954	226.361	0.686932	-0.185624	0.852739		PF3D7_0425100	Plasmodium exported protein (hyp6) unknown function	-0.138135	0.97877	17.0432	0.870261	-0.158728	0.873883
PF3D7_0628900	RAP+protein%2C+putative	-0.171511	0.999968	364.227	0.67839	-0.252821	0.800407		PF3D7_0913500	protease%2C+putative	-0.0860722	0.999873	2139.96	0.626935	-0.13729	0.890801		PF3D7_1319400	conserved+Plasmodium+protein%2C+unknown+function	-0.137509	0.999935	2831.68	0.556201	-0.247229	0.804731		PF3D7_0803600	conserved+Plasmodium+protein%2C+unknown+function	-0.129467	0.999871	585.365	0.496348	-0.260839	0.794217		PF3D7_1226400	Mic1+domain-containing+protein%2C+putative	-0.127554	0.999954	378.453	0.616956	-0.206748	0.836207		PF3D7_1353700	reactive oxygen species modulator 1 putative	-0.138313	0.931351	185.311	0.317393	-0.435777	0.662998
PF3D7_1333900	conserved+Plasmodium+protein%2C+unknown+function	-0.171568	0.999968	87.6844	0.772011	-0.222235	0.824131		PF3D7_0212200	ribosomal+protein+L12%2C+mitochondrial%2C+putative	-0.0861451	0.999873	901.926	0.672755	-0.128048	0.898111		PF3D7_1461500	meiotic+nuclear+division+protein+1%2C+putative	-0.137515	0.999935	3.59446	2.7557	-0.0499019	0.960201		PF3D7_0621100	conserved+Plasmodium+protein%2C+unknown+function	-0.129497	0.999871	265.465	0.546121	-0.237122	0.812562		PF3D7_1338700	conserved+protein%2C+unknown+function	-0.127585	0.999954	209.767	0.617528	-0.206606	0.836317		PF3D7_0605700	conserved Plasmodium protein unknown function	-0.138648	0.951339	97.654	0.436022	-0.317983	0.750498
PF3D7_0913200	elongation+factor+1-beta	-0.171759	0.999968	8395.41	0.582092	-0.295073	0.767938		PF3D7_0900400	rifin	-0.086166	0.999873	35.7917	1.11913	-0.0769934	0.938629		PF3D7_1115200	histone-lysine+N-methyltransferase+SET7	-0.13757	0.999935	1333.92	0.539592	-0.254952	0.79876		PF3D7_0606900	glutaredoxin-like+protein	-0.129526	0.999871	211.069	0.730107	-0.177407	0.859189		PF3D7_1404800	conserved+Plasmodium+protein%2C+unknown+function	-0.127785	0.999954	1530.78	0.590168	-0.216523	0.82858		PF3D7_1426700	phosphoenolpyruvate carboxylase	-0.138715	0.869111	2212.52	0.212227	-0.653617	0.513359
PF3D7_1013300	conserved+Plasmodium+protein%2C+unknown+function	-0.171812	0.999968	148.61	0.923921	-0.185959	0.852477		PF3D7_0405700	lysine+decarboxylase%2C+putative	-0.0864385	0.999873	1603.73	0.526578	-0.164152	0.869612		PF3D7_0524000	karyopherin+beta	-0.137728	0.999935	1868.41	0.631991	-0.217928	0.827485		PF3D7_0624800	conserved+Plasmodium+protein%2C+unknown+function	-0.129886	0.999871	7.54783	1.64208	-0.0790985	0.936954		PF3D7_1337200	1-deoxy-D-xylulose+5-phosphate+synthase	-0.127814	0.999954	304.119	0.609456	-0.209718	0.833888		PF3D7_1117900	conserved Plasmodium protein unknown function	-0.138733	0.865621	1485.76	0.20846	-0.665513	0.505722
PF3D7_0623800	tyrosine+kinase-like+protein%2C+putative	-0.171999	0.999968	5753.84	0.590625	-0.291215	0.770887		PF3D7_1368400	ribosomal+protein+L1%2C+putative	-0.0866289	0.999873	2374.65	0.559938	-0.154711	0.877049		PF3D7_1431000	ribosomal+protein+L17%2C+mitochondrial%2C+putative	-0.137855	0.999935	172.392	0.713184	-0.193296	0.846727		PF3D7_1235200	V-type+K+-independent+H+-translocating+inorganic+pyrophosphatase	-0.129982	0.999871	128.404	0.711097	-0.182791	0.854962		PF3D7_1036900	conserved+Plasmodium+protein%2C+unknown+function	-0.127925	0.999954	3267.09	0.587662	-0.217685	0.827675		PF3D7_1309900	conserved Plasmodium protein unknown function	-0.138991	0.946151	109.247	0.387796	-0.358413	0.720034
PF3D7_1320800	dihydrolipoyllysine-residue+succinyltransferase+component+of+2-oxoglutarate+dehydrogenase+complex	-0.172074	0.999968	968.169	0.728672	-0.236148	0.813318		PF3D7_0615900	protein+phosphatase%2C+putative	-0.0866318	0.999873	1216.21	0.626671	-0.138241	0.89005		PF3D7_1411800	conserved+Plasmodium+protein%2C+unknown+function	-0.137888	0.999935	58.0372	0.907209	-0.151991	0.879194		PF3D7_1449400	crossover+junction+endonuclease+MUS81%2C+putative	-0.130184	0.999871	77.1208	0.693592	-0.187696	0.851115		PF3D7_0910600	SNARE+protein	-0.128221	0.999954	227.318	0.687497	-0.186503	0.85205		PF3D7_1365800	conserved Plasmodium protein unknown function	-0.139247	0.908738	601.464	0.261476	-0.532541	0.594351
PF3D7_1021300	apicoplast+integral+membrane+protein%2C+putative	-0.172177	0.999968	15.1945	1.21038	-0.14225	0.886883		PF3D7_1018600	tRNA+wybutosine-synthesizing+protein%2C+putative	-0.0866388	0.999873	1233	0.511529	-0.169372	0.865504		PF3D7_0618500	malate+dehydrogenase	-0.138276	0.999935	521.958	0.704759	-0.196203	0.844451		PF3D7_0311300	phosphatidylinositol+3-+and+4-kinase%2C+putative	-0.130285	0.999871	415.327	0.572507	-0.227569	0.819981		PF3D7_1209100	conserved+Plasmodium+protein%2C+unknown+function	-0.128797	0.999954	71.9665	0.707029	-0.182167	0.855452		PF3D7_1456600	mitochondrial ribosomal protein L28 precursor putative	-0.139364	0.938524	166.717	0.353675	-0.394044	0.693549
PF3D7_1444500	eukaryotic+translation+initiation+factor+2-alpha+kinase+1	-0.172288	0.999968	321.913	0.74087	-0.232549	0.816112		PF3D7_1013000	zinc+finger+protein%2C+putative	-0.0867664	0.999873	811.203	0.84999	-0.102079	0.918694		PF3D7_1410100	alpha/beta+hydrolase%2C+putative	-0.138438	0.999935	24.2859	1.147	-0.120696	0.903931		PF3D7_0705800	cysteine-rich+secretory+protein%2C+putative	-0.130525	0.999871	38.9947	0.833586	-0.156583	0.875573		PF3D7_1011300	protein+ARV1%2C+putative	-0.128897	0.999954	38.3768	0.82097	-0.157006	0.87524		PF3D7_0312200	tetratricopeptide repeat protein putative	-0.139408	0.951373	149.67	0.439583	-0.317137	0.75114
PF3D7_0502900	Tim10/DDP+family+zinc+finger+protein%2C+putative	-0.172401	0.999968	2039.68	0.724772	-0.237869	0.811983		PF3D7_0300100	erythrocyte+membrane+protein+1%2C+PfEMP1	-0.0868628	0.999873	1559.85	0.667202	-0.13019	0.896416		PF3D7_1113900	mitogen-activated+protein+kinase+2	-0.138541	0.999935	17.3776	1.2346	-0.112216	0.910652		PF3D7_1021400	endomembrane+protein+70%2C+putative	-0.130625	0.999871	455.968	0.508075	-0.257098	0.797103		PF3D7_0215700	DNA-directed+RNA+polymerase+II+subunit+RPB2%2C+putative	-0.129014	0.999954	1505.72	0.567235	-0.227443	0.820079		PF3D7_0704900	peptide chain release factor 2	-0.140061	0.907237	680.278	0.25753	-0.543864	0.586535
PF3D7_0730600	tRNA+Valine	-0.172552	0.999968	0.59772	4.78183	-0.0360849	0.971215		PF3D7_1104000	phenylalanine--tRNA+ligase+beta+subunit	-0.0868817	0.999873	1762.27	0.562922	-0.154341	0.877341		PF3D7_0926700	glutamine-dependent+NAD(+)+synthetase%2C+putative	-0.138824	0.999935	421.093	0.675982	-0.205366	0.837286		PF3D7_1312600	2-oxoisovalerate+dehydrogenase+subunit+alpha%2C+mitochondrial%2C+putative	-0.130851	0.999871	130.58	0.616673	-0.212189	0.83196		PF3D7_1427200	selenoprotein	-0.129196	0.999954	15.2763	1.1527	-0.112081	0.91076		PF3D7_0919700	pyridoxal phosphate homeostasis protein putative	-0.140176	0.934291	317.429	0.341148	-0.410895	0.68115
PF3D7_1215400	conserved+Plasmodium+protein%2C+unknown+function	-0.173118	0.999968	141.194	0.716884	-0.241486	0.809178		PF3D7_1253500	Plasmodium+exported+protein%2C+unknown+function	-0.086896	0.999873	95.0308	0.850592	-0.102159	0.91863		PF3D7_1146800	conserved+Plasmodium+protein%2C+unknown+function	-0.138913	0.999935	60.175	0.818604	-0.169695	0.86525		PF3D7_0219800	Plasmodium+exported+protein+(PHISTc)%2C+unknown+function	-0.131026	0.999871	318.465	0.515465	-0.254191	0.799348		PF3D7_1230200	vacuolar+transporter+chaperone%2C+putative%2C+pseudogene	-0.129239	0.999954	220.513	0.635491	-0.203369	0.838847		PF3D7_0206300	pentafunctional AROM polypeptide putative pseudogene	-0.140198	0.875758	1076.66	0.221734	-0.632279	0.527204
PF3D7_0524700	mitochondrial+import+receptor+subunit+TOM22%2C+putative	-0.173623	0.999968	881.805	0.661131	-0.262616	0.792847		PF3D7_0711500	regulator+of+chromosome+condensation%2C+putative	-0.0870783	0.999873	5840.35	0.485914	-0.179205	0.857777		PF3D7_1474800	proteasome+subunit+alpha+type-1%2C+putative	-0.13901	0.999935	813.882	0.554258	-0.250804	0.801966		PF3D7_1414000	26S+proteasome+regulatory+subunit+RPN13%2C+putative	-0.131318	0.999871	374.136	0.56116	-0.234011	0.814976		PF3D7_1225100	isoleucine--tRNA+ligase%2C+putative	-0.129253	0.999954	172.779	0.644057	-0.200686	0.840944		PF3D7_1252600	esterase putative	-0.140201	0.907237	389.243	0.257026	-0.545473	0.585428
PF3D7_0513100	conserved+protein%2C+unknown+function	-0.173835	0.999968	76.6608	0.785163	-0.221399	0.824782		PF3D7_0111600	conserved+Plasmodium+protein%2C+unknown+function	-0.0871186	0.999873	75.4437	0.756719	-0.115127	0.908345		PF3D7_1018700	conserved+Plasmodium+protein%2C+unknown+function	-0.139175	0.999935	609.556	0.569366	-0.244438	0.806892		PF3D7_1417800	DNA+replication+licensing+factor+MCM2	-0.131326	0.999871	323.231	0.622893	-0.210833	0.833017		PF3D7_1208800	zinc+finger+protein%2C+putative	-0.129335	0.999954	293.935	0.671909	-0.192488	0.84736		PF3D7_1473300	CKK domain-containing protein putative	-0.140267	0.943524	133.526	0.376114	-0.372937	0.709195
PF3D7_0809500	histone+acetyltransferase+subunit+NuA4%2C+putative	-0.173967	0.999968	263.272	0.634491	-0.274184	0.783943		PF3D7_0110500	bromodomain+protein+3%2C+putative	-0.0871427	0.999873	1957.88	0.513669	-0.169647	0.865287		PF3D7_0803600	conserved+Plasmodium+protein%2C+unknown+function	-0.139519	0.999935	1533.81	0.551286	-0.25308	0.800207		PF3D7_0729100	conserved+Plasmodium+protein%2C+unknown+function	-0.131443	0.999871	164.914	0.59978	-0.219152	0.826532		PF3D7_1430100	serine/threonine+protein+phosphatase+2A+activator	-0.129354	0.999954	228.945	0.748315	-0.172861	0.862761		PF3D7_0906400	dynein intermediate light chain putative	-0.140339	0.963133	53.4363	0.528073	-0.265757	0.790426
PF3D7_0102300	Plasmodium+exported+protein%2C+unknown+function	-0.17413	0.999968	390.162	0.783047	-0.222374	0.824022		PF3D7_0816700	trafficking+protein+particle+complex+subunit+2-like+protein%2C+putative	-0.0871847	0.999873	585.341	0.82414	-0.105789	0.91575		PF3D7_1448300	conserved+protein%2C+unknown+function	-0.139596	0.999935	973.014	0.59007	-0.236576	0.812986		PF3D7_1473300	CKK+domain-containing+protein%2C+putative	-0.132338	0.999871	23.9405	1.09176	-0.121215	0.903521		PF3D7_1124200	thioredoxin-like+protein%2C+putative	-0.129368	0.999954	212.645	0.610179	-0.212016	0.832094		PF3D7_0406500	NYN domain-containing protein putative	-0.140533	0.91276	3064.15	0.27172	-0.517198	0.605018
PF3D7_1461800	conserved+Plasmodium+protein%2C+unknown+function	-0.174328	0.999968	173.802	0.667569	-0.261138	0.793986		PF3D7_0516500	major+facilitator+superfamily+domain-containing+protein%2C+putative	-0.0873138	0.999873	345.913	0.702787	-0.124239	0.901126		PF3D7_1457000	signal+peptide+peptidase	-0.139688	0.999935	2980.04	0.531144	-0.262994	0.792555		PF3D7_1309500	H/ACA+ribonucleoprotein+complex+subunit+1%2C+putative	-0.132937	0.999871	359.534	0.679639	-0.195599	0.844924		PF3D7_1252800	Plasmodium+exported+protein+(PHISTb)%2C+unknown+function	-0.130265	0.999954	826.868	0.629042	-0.207084	0.835944		PF3D7_0820500	protein transport protein YIF1 putative	-0.141003	0.892338	616.005	0.239778	-0.588057	0.556494
PF3D7_1412600	deoxyhypusine+synthase	-0.174532	0.999968	1226.49	0.617224	-0.282769	0.777354		PF3D7_0715700	conserved+protein%2C+unknown+function	-0.0873991	0.999873	333.093	0.60757	-0.14385	0.885619		PF3D7_1206500	Tat+binding+protein+1(TBP-1)-interacting+protein%2C+putative	-0.139877	0.999935	111.312	0.710916	-0.196756	0.844018		PF3D7_1207700	41-3+protein	-0.133016	0.999871	37.2304	0.902829	-0.147332	0.88287		PF3D7_0500900	serine/threonine+protein+kinase%2C+FIKK+family	-0.130364	0.999954	32.3656	0.879974	-0.148146	0.882228		PF3D7_1244900	conserved Plasmodium protein unknown function	-0.141327	0.876196	1025.62	0.224187	-0.630397	0.528435
PF3D7_0113600	surface-associated+interspersed+protein+1.2+(SURFIN+1.2)%2C+pseudogene	-0.17464	0.999968	35.4594	0.905919	-0.192777	0.847133		PF3D7_1020000	RNA-binding+protein+34%2C+putative	-0.0874336	0.999873	6601.48	0.553213	-0.158047	0.87442		PF3D7_1427900	leucine-rich+repeat+protein	-0.1399	0.999935	1677.83	0.624367	-0.224066	0.822706		PF3D7_0937800	erythrocyte+membrane+protein+1%2C+PfEMP1	-0.133329	0.999871	275.011	0.662918	-0.201124	0.840602		PF3D7_1328500	alpha/beta-hydrolase%2C+putative	-0.130654	0.999954	662.121	0.631288	-0.206965	0.836037		PF3D7_0605200	conserved protein unknown function	-0.141424	0.85275	2258.56	0.201658	-0.701303	0.483114
PF3D7_1252200	chitinase	-0.174698	0.999968	78.5922	0.783677	-0.222921	0.823597		PF3D7_0926300	protein+kinase%2C+putative	-0.0874887	0.999873	2561.76	0.485238	-0.180301	0.856916		PF3D7_0315800	zinc+finger+protein%2C+putative	-0.140069	0.999935	120.153	0.68556	-0.204313	0.838109		PF3D7_0207600	serine+repeat+antigen+5	-0.133427	0.999871	3675.08	0.607262	-0.21972	0.82609		PF3D7_1360700	E3+SUMO-protein+ligase+PIAS%2C+putative	-0.13089	0.999954	495.486	0.598319	-0.218763	0.826834		PF3D7_1311400	AP-1 complex subunit mu-1	-0.142755	0.85038	1931.68	0.201447	-0.708648	0.478543
PF3D7_1108600	endoplasmic+reticulum-resident+calcium+binding+protein	-0.175002	0.999968	8831.78	0.596227	-0.293515	0.769128		PF3D7_1344900	conserved+Plasmodium+protein%2C+unknown+function	-0.0876133	0.999873	1307.74	0.565368	-0.154967	0.876847		PF3D7_0727300	DNA+(cytosine-5)-methyltransferase	-0.140366	0.999935	94.8985	0.712129	-0.197107	0.843744		PF3D7_1344700	conserved+Plasmodium+protein%2C+unknown+function	-0.133835	0.999871	149.978	0.5984	-0.223655	0.823026		PF3D7_1451100	elongation+factor+2	-0.13116	0.999954	6418.03	0.773316	-0.169607	0.865319		PF3D7_1015000	FAD synthetase putative	-0.142852	0.917392	636.515	0.287691	-0.496547	0.619509
PF3D7_0216300	conserved+Plasmodium+protein%2C+unknown+function	-0.175049	0.999968	703.199	0.59177	-0.295806	0.767379		PF3D7_1406200	transcription+elongation+factor+SPT6%2C+putative	-0.0877051	0.999873	4495.77	0.511379	-0.171507	0.863825		PF3D7_1365000	conserved+Plasmodium+protein%2C+unknown+function	-0.140403	0.999935	151.905	0.652393	-0.215212	0.829602		PF3D7_1201100	RESA-like+protein+with+PHIST+and+DnaJ+domains	-0.133969	0.999871	145.869	0.60689	-0.220746	0.82529		PF3D7_0729900	dynein+heavy+chain%2C+putative	-0.131315	0.999954	72.9702	0.765691	-0.171499	0.863831		PF3D7_0312800	60S ribosomal protein L26 putative	-0.143008	0.917392	5869.43	0.286898	-0.498464	0.618157
PF3D7_0703500	erythrocyte+membrane-associated+antigen	-0.175135	0.999968	12763.1	0.580996	-0.30144	0.763079		PF3D7_1455700	conserved+Plasmodium+protein%2C+unknown+function	-0.0878053	0.999873	2322.4	0.543998	-0.161408	0.871772		PF3D7_1125500	small+nuclear+ribonucleoprotein+Sm+D1%2C+putative	-0.140451	0.999935	133.948	0.689711	-0.203637	0.838637		PF3D7_0819600	conserved+protein%2C+unknown+function	-0.134096	0.999871	308.361	0.519073	-0.258337	0.796147		PF3D7_0204500	aspartate+transaminase	-0.131531	0.999954	217.527	0.60974	-0.215716	0.829209		PF3D7_1001700	Plasmodium exported protein (PHISTc) unknown function	-0.143097	0.908605	2834.51	0.267908	-0.534128	0.593253
PF3D7_0919100	DnaJ+protein%2C+putative	-0.175312	0.999968	2666.79	0.593127	-0.295572	0.767557		PF3D7_1437300	conserved+Plasmodium+protein%2C+unknown+function	-0.0878106	0.999873	1838.43	0.519398	-0.169062	0.865748		PF3D7_1440000	conserved+Plasmodium+protein%2C+unknown+function	-0.140471	0.999935	540.687	0.79169	-0.177432	0.859169		PF3D7_1410500	conserved+Plasmodium+protein%2C+unknown+function	-0.134096	0.999871	34.1264	0.898261	-0.149284	0.881329		PF3D7_0527800	tRNA+Leucine	-0.131539	0.999954	3.20131	2.20033	-0.0597814	0.95233		PF3D7_1359200	high mobility group protein B4 putative	-0.143372	0.849941	2837.86	0.199684	-0.717995	0.47276
PF3D7_1039000	serine/threonine+protein+kinase%2C+FIKK+family	-0.175324	0.999968	9707.91	0.566323	-0.309583	0.756878		PF3D7_1419700	eukaryotic+translation+initiation+factor+3+subunit+H%2C+putative	-0.0878539	0.999873	3079.62	0.492077	-0.178537	0.858301		PF3D7_1353800	proteasome+subunit+alpha+type-4%2C+putative	-0.140522	0.999935	858.08	0.579064	-0.24267	0.808261		PF3D7_1305100	protein+AMR3	-0.134238	0.999871	59.6326	0.745476	-0.18007	0.857097		PF3D7_1306600	V-type+proton+ATPase+subunit+H%2C+putative	-0.131907	0.999954	204.645	0.641123	-0.205744	0.836991		PF3D7_0217600	conserved Plasmodium protein unknown function	-0.143686	0.922466	709.103	0.31402	-0.457571	0.647261
PF3D7_1402400	zinc+finger+protein%2C+putative	-0.175508	0.999968	445.742	0.603509	-0.290813	0.771194		PF3D7_1245100	kinesin-13%2C+putative	-0.0878616	0.999873	1131.97	0.562526	-0.156191	0.875882		PF3D7_0824200	conserved+Plasmodium+protein%2C+unknown+function	-0.140611	0.999935	205.068	0.650681	-0.216099	0.828911		PF3D7_0605800	DNA+repair+protein+RAD50%2C+putative	-0.134258	0.999871	287.904	0.531177	-0.252756	0.800457		PF3D7_0113300	Plasmodium+exported+protein+(hyp1)%2C+unknown+function	-0.13208	0.999954	348.194	0.704288	-0.187538	0.851239		PF3D7_1007500	conserved Plasmodium protein unknown function	-0.143696	0.909337	381.795	0.270809	-0.530615	0.595686
PF3D7_0810500	protein+phosphatase+PPM7%2C+putative	-0.175858	0.999968	3264.22	0.67402	-0.260909	0.794162		PF3D7_0603700	phenylalanine--tRNA+ligase	-0.0878947	0.999873	397.433	0.89943	-0.0977226	0.922153		PF3D7_0702900	centrin%2C+putative	-0.14069	0.999935	266.545	0.614566	-0.228926	0.818926		PF3D7_1423200	peptidyl-prolyl+cis-trans+isomerase	-0.134436	0.999871	815.135	0.512015	-0.262563	0.792888		PF3D7_0903100	protein+RER1%2C+putative	-0.132198	0.999954	210.825	0.689294	-0.191788	0.847908		malmito_rna_10	unspecified product	-0.143726	0.859021	1109.53	0.209958	-0.684545	0.493631
PF3D7_1024900	conserved+Plasmodium+protein%2C+unknown+function	-0.176109	0.999968	268.959	0.621493	-0.283364	0.776898		PF3D7_1309200	protein+phosphatase+PPM6%2C+putative	-0.0879631	0.999873	2930.12	0.502907	-0.174909	0.861151		PF3D7_1124300	conserved+protein%2C+unknown+function	-0.140718	0.999935	883.981	0.567171	-0.248105	0.804053		PF3D7_1219900	ribulose-phosphate+3-epimerase%2C+putative	-0.134509	0.999871	89.7284	0.661782	-0.203253	0.838937		PF3D7_0732900	rifin	-0.132321	0.999954	51.4754	1.00842	-0.131217	0.895604		PF3D7_0627600	conserved Plasmodium protein unknown function	-0.143738	0.946903	102.884	0.41367	-0.347471	0.728238
PF3D7_0525200	structural+maintenance+of+chromosomes+protein+6%2C+putative	-0.176254	0.999968	560.918	0.599142	-0.294177	0.768623		PF3D7_1334600	MSP7-like+protein	-0.0880519	0.999873	1583.67	0.51427	-0.171217	0.864053		PF3D7_1331600	protein+tyrosine+phosphatase-like+protein%2C+putative	-0.141498	0.999935	650.266	0.590658	-0.23956	0.810671		PF3D7_0816200	vacuolar+protein+sorting-associated+protein+2%2C+putative	-0.135122	0.999871	86.8931	0.650225	-0.207809	0.835378		PF3D7_0727500	mTERF+domain-containing+protein%2C+putative	-0.132605	0.999954	143.529	0.662768	-0.200078	0.84142		PF3D7_1441600	acid cluster protein 33 homologue putative	-0.144653	0.917392	260.054	0.292264	-0.494939	0.620643
PF3D7_1470900	proteasome+subunit+beta+type-2%2C+putative	-0.176285	0.999968	3133	0.622364	-0.283251	0.776985		PF3D7_1249800	THO+complex+subunit+2%2C+putative	-0.0880585	0.999873	1887.18	0.500409	-0.175973	0.860315		PF3D7_0216200	Alba+domain-containing+protein%2C+putative	-0.141747	0.999935	81.7177	0.739081	-0.191788	0.847908		PF3D7_1118600	histone+acetyltransferase+MYST	-0.135221	0.999871	622.345	0.501827	-0.269458	0.787577		PF3D7_1438400	metacaspase-2	-0.132672	0.999954	694.305	0.594024	-0.223344	0.823268		PF3D7_0926600	conserved Plasmodium membrane protein unknown function	-0.1448	0.963133	50.5842	0.550493	-0.263038	0.792522
PF3D7_1366300	conserved+Plasmodium+protein%2C+unknown+function	-0.176332	0.999968	5594.38	0.577835	-0.305159	0.760245		PF3D7_0202700	octaprenyl+pyrophosphate+synthase	-0.0880758	0.999873	910.246	0.622566	-0.141472	0.887497		malmito_rna_RNA7	unspecified+product	-0.141863	0.999935	1574.22	0.93534	-0.15167	0.879448		PF3D7_0213500	tetratricopeptide+repeat+protein%2C+putative	-0.135644	0.999871	125.56	0.647279	-0.20956	0.834011		PF3D7_0713200	exported+protein+family+1	-0.132772	0.999954	118.436	0.668249	-0.198686	0.842508		PF3D7_1022500	citrate synthase mitochondrial putative	-0.145716	0.917392	1076.72	0.294037	-0.495569	0.620198
PF3D7_0214200	ribosomal+protein+L13%2C+mitochondrial	-0.176447	0.999968	631.108	0.71958	-0.245208	0.806296		PF3D7_0713900	conserved+Plasmodium+protein%2C+unknown+function	-0.0881163	0.999873	3869.47	0.549036	-0.160493	0.872493		PF3D7_1442700	conserved+Plasmodium+protein%2C+unknown+function	-0.141976	0.999935	238.649	0.846	-0.167821	0.866724		PF3D7_1011400	proteasome+subunit+beta+type-5	-0.135817	0.999871	202.101	0.549747	-0.247054	0.804867		PF3D7_0416100	glutamyl-tRNA(Gln)+amidotransferase+subunit+A	-0.133005	0.999954	166.185	0.628293	-0.211693	0.832346		PF3D7_1000100	erythrocyte membrane protein 1 PfEMP1	-0.145847	0.911212	341.056	0.279113	-0.522538	0.601296
PF3D7_0312200	tetratricopeptide+repeat+protein%2C+putative	-0.176596	0.999968	56.4447	0.853497	-0.206909	0.836081		PF3D7_1308400	conserved+Plasmodium+protein%2C+unknown+function	-0.0882951	0.999873	3959.07	0.512034	-0.17244	0.863092		PF3D7_1335000	MSP7-like+protein	-0.142168	0.999935	124.353	0.757904	-0.187581	0.851205		PF3D7_1476900	Plasmodium+exported+protein%2C+unknown+function%2C+pseudogene	-0.135985	0.999871	7.23706	1.67111	-0.0813739	0.935145		PF3D7_1319200	conserved+Plasmodium+protein%2C+unknown+function	-0.133223	0.999954	23.7195	0.951342	-0.140036	0.888631		PF3D7_1238700	BTB/POZ domain-containing protein putative	-0.1459	0.869181	1353.38	0.223629	-0.65242	0.51413
PF3D7_0403700	pre-mRNA-splicing+factor+CLF1%2C+putative	-0.176597	0.999968	4754.53	0.630564	-0.280062	0.77943		PF3D7_1344000	aminomethyltransferase%2C+putative	-0.0883344	0.999873	442.533	0.586578	-0.150593	0.880297		PF3D7_0207600	serine+repeat+antigen+5	-0.142419	0.999935	23684.6	0.596357	-0.238814	0.81125		PF3D7_0208300	conserved+Plasmodium+protein%2C+unknown+function	-0.136196	0.999871	162.306	0.585756	-0.232514	0.816139		PF3D7_1442600	TRAP-like+protein	-0.133264	0.999954	93.4469	0.845329	-0.157648	0.874734		PF3D7_1328300	conserved protein unknown function	-0.146151	0.832285	3322.16	0.190421	-0.767514	0.442776
PF3D7_0812400	karyopherin+alpha	-0.176609	0.999968	7787.79	0.664507	-0.265774	0.790413		PF3D7_0614700	F-box+protein+FBXO6%2C+putative	-0.0885828	0.999873	342.117	0.615518	-0.143916	0.885567		PF3D7_0709600	ribonucleases+P/MRP+protein+subunit+POP1%2C+putative	-0.142684	0.999935	179.847	0.638641	-0.223419	0.82321		PF3D7_0807800	26S+proteasome+regulatory+subunit+RPN10%2C+putative	-0.136533	0.999871	1010.46	0.470474	-0.290203	0.771661		PF3D7_0520700	CDC73+domain-containing+protein%2C+putative	-0.133466	0.999954	138.958	0.652404	-0.204576	0.837903		PF3D7_0723500	dynactin subunit 5 putative	-0.146995	0.958652	69.7381	0.497851	-0.295258	0.767797
PF3D7_0511000	translationally-controlled+tumor+protein+homolog	-0.177463	0.999968	7696.14	0.611435	-0.290241	0.771632		PF3D7_1122700	conserved+Plasmodium+protein%2C+unknown+function	-0.0888194	0.999873	651.766	0.867032	-0.102441	0.918407		PF3D7_1136700	armadillo-interacting+protein+AIP	-0.142945	0.999935	1540.52	0.614068	-0.232784	0.81593		PF3D7_1021800	schizont+egress+antigen-1	-0.136743	0.999871	828.725	0.526647	-0.259648	0.795135		PF3D7_1457500	vacuolar+protein+sorting-associated+protein+4	-0.133701	0.999954	91.2552	0.696266	-0.192025	0.847722		PF3D7_1003200	ribosome-binding factor A putative	-0.14764	0.9061	327.952	0.269167	-0.548508	0.583343
PF3D7_1410500	conserved+Plasmodium+protein%2C+unknown+function	-0.177745	0.999968	198.402	0.8793	-0.202144	0.839804		PF3D7_0612100	eukaryotic+translation+initiation+factor+3+subunit+L%2C+putative	-0.0888577	0.999873	3727.08	0.59233	-0.150014	0.880754		PF3D7_0603400	trophozoite+exported+protein+1	-0.143189	0.999935	147.06	0.702692	-0.203772	0.838532		PF3D7_1009400	zinc+finger+protein%2C+putative	-0.136819	0.999871	265.201	0.67176	-0.203672	0.83861		PF3D7_1206000	shewanella-like+protein+phosphatase+2	-0.133729	0.999954	61.1129	0.830316	-0.161058	0.872048		PF3D7_1442400	conserved Plasmodium protein unknown function	-0.147654	0.868728	2161.05	0.225545	-0.654656	0.51269
PF3D7_1325200	lactate+dehydrogenase%2C+putative	-0.178544	0.999968	124.3	0.683571	-0.261193	0.793944		PF3D7_0805300	conserved+Plasmodium+protein%2C+unknown+function	-0.0889029	0.999873	130.817	0.899051	-0.0988852	0.921229		PF3D7_1442400	protein+KIC9	-0.143203	0.999935	790.047	0.660138	-0.216929	0.828264		PF3D7_1138400	guanylyl+cyclase+alpha	-0.137388	0.999871	169.555	0.56659	-0.242483	0.808406		PF3D7_1406600	ATP-dependent+Clp+protease+regulatory+subunit+ClpC	-0.134047	0.999954	162.281	0.625511	-0.2143	0.830313		PF3D7_1426300	dynein intermediate chain putative	-0.147787	0.87865	584.045	0.237861	-0.621315	0.534392
PF3D7_0424700	serine/threonine+protein+kinase%2C+FIKK+family	-0.178955	0.999968	6281.83	0.595108	-0.30071	0.763636		PF3D7_1406100	tubby+domain-containing+protein%2C+putative	-0.088921	0.999873	781.399	0.664962	-0.133723	0.893621		PF3D7_1325500	conserved+Plasmodium+protein%2C+unknown+function	-0.143304	0.999935	113.488	0.697745	-0.205382	0.837274		PF3D7_1251300	thymidylate+kinase	-0.1376	0.999871	145.517	0.627084	-0.219428	0.826317		PF3D7_1223200	nucleus+export+protein+BRR6%2C+putative	-0.134187	0.999954	244.268	0.622213	-0.215662	0.829251		PF3D7_1033200	early transcribed membrane protein 10.2	-0.147808	0.914093	2168.58	0.289471	-0.510615	0.609621
PF3D7_1020900	ADP-ribosylation+factor	-0.179423	0.999968	4076.98	0.672632	-0.266747	0.789664		PF3D7_0418700	RNA-binding+protein+NOB1%2C+putative	-0.0889802	0.999873	1483.35	0.494336	-0.18	0.857153		PF3D7_1419200	thioredoxin-like+protein%2C+putative	-0.143331	0.999935	164.493	0.777992	-0.184232	0.853831		PF3D7_1202200	mitochondrial+phosphate+carrier+protein	-0.137724	0.999871	158.429	0.642341	-0.214409	0.830228		PF3D7_0103200	nucleoside+transporter+4	-0.134592	0.999954	739.285	0.600483	-0.224139	0.822649		PF3D7_0508200	longevity-assurance (LAG1) protein putative	-0.147824	0.870044	699.389	0.229278	-0.644737	0.519098
PF3D7_1026000	conserved+Plasmodium+protein%2C+unknown+function	-0.179791	0.999968	5388.07	0.574646	-0.312873	0.754377		PF3D7_0109300	elongation+of+fatty+acids+protein%2C+putative	-0.0889879	0.999873	476.518	0.754337	-0.117968	0.906093		PF3D7_1004900	conserved+protein%2C+unknown+function	-0.143371	0.999935	334.805	0.602453	-0.237978	0.811898		PF3D7_0532600	Plasmodium+exported+protein%2C+unknown+function	-0.137794	0.999871	23.5723	1.25264	-0.110003	0.912407		PF3D7_1120800	conserved+Plasmodium+protein%2C+unknown+function	-0.13461	0.999954	114.573	0.954506	-0.141026	0.88785		PF3D7_1125500	small nuclear ribonucleoprotein Sm D1 putative	-0.148206	0.883994	632.013	0.243204	-0.609391	0.542266
PF3D7_1230700	protein+transport+protein+SEC13	-0.180496	0.999968	4705.32	0.623616	-0.289435	0.772249		PF3D7_1035900	merozoites-associated+armadillo+repeats+protein	-0.0890563	0.999873	1449.89	0.56227	-0.158387	0.874152		PF3D7_1475600	bromodomain+protein+4%2C+putative	-0.143641	0.999935	345.615	0.583766	-0.24606	0.805636		PF3D7_0301000	acyl-CoA+synthetase	-0.137802	0.999871	5.48057	1.98009	-0.069594	0.944517		PF3D7_0706500	conserved+Plasmodium+protein%2C+unknown+function	-0.134964	0.999954	1395.21	0.588199	-0.229453	0.818517		PF3D7_0203000	repetitive organellar protein putative	-0.148341	0.918549	1159.69	0.301563	-0.491907	0.622785
PF3D7_0409000	conserved+Plasmodium+protein%2C+unknown+function	-0.180751	0.999968	26.6284	0.999671	-0.180811	0.856516		PF3D7_0426000	erythrocyte+membrane+protein+1%2C+PfEMP1	-0.0890749	0.999873	161.467	0.691688	-0.128779	0.897533		PF3D7_1471800	conserved+Plasmodium+protein%2C+unknown+function	-0.143644	0.999935	15.6549	1.32827	-0.108143	0.913882		PF3D7_1036300	duffy+binding-like+merozoite+surface+protein+2	-0.137802	0.999871	67.5554	0.864427	-0.159415	0.873342		PF3D7_1014900	protein+KIC8	-0.135279	0.999954	133.805	0.735098	-0.184029	0.853991		malmito_rna_17	unspecified product	-0.14862	0.908605	869.505	0.277236	-0.536079	0.591904
PF3D7_1353800	proteasome+subunit+alpha+type-4%2C+putative	-0.181028	0.999968	1674.7	0.62394	-0.290137	0.771712		PF3D7_1013300	conserved+Plasmodium+protein%2C+unknown+function	-0.0892862	0.999873	388.011	0.825202	-0.108199	0.913838		PF3D7_0809900	JmjC+domain-containing+protein%2C+putative	-0.14375	0.999935	230.666	0.700447	-0.205226	0.837396		PF3D7_1001100	acyl-CoA+binding+protein%2C+isoform+1%2C+ACBP1	-0.137963	0.999871	926.127	0.513282	-0.268787	0.788094		PF3D7_1364000	conserved+protein%2C+unknown+function	-0.135368	0.999954	80.303	0.824662	-0.16415	0.869613		PF3D7_0704100	conserved Plasmodium membrane protein unknown function	-0.148799	0.883994	3771.74	0.243705	-0.61057	0.541484
PF3D7_0815600	eukaryotic+translation+initiation+factor+3+subunit+G%2C+putative	-0.181243	0.999968	13085.5	0.600287	-0.301927	0.762708		PF3D7_1023600	conserved+protein%2C+unknown+function	-0.0893028	0.999873	328.757	0.544965	-0.163869	0.869835		PF3D7_1431800	apyrase%2C+putative	-0.143856	0.999935	52.0361	0.888521	-0.161905	0.871381		PF3D7_1203600	cytochrome+c1+heme+lyase%2C+putative	-0.13803	0.999871	79.5926	0.778269	-0.177355	0.85923		PF3D7_1010100	PI31+domain-containing+protein%2C+putative	-0.135892	0.999954	135.736	0.658255	-0.206442	0.836445		PF3D7_1016600	Plasmodium exported protein (PHISTc) unknown function	-0.148803	0.877929	589.309	0.238432	-0.624088	0.53257
PF3D7_1458100	protein+PET117%2C+putative	-0.181256	0.999968	24.8695	1.25083	-0.144909	0.884783		PF3D7_1224200	BRO1+domain-containing+protein%2C+putative	-0.0893276	0.999873	459.254	0.640384	-0.139491	0.889062		PF3D7_1021400	endomembrane+protein+70%2C+putative	-0.143875	0.999935	628.448	0.558942	-0.257405	0.796866		PF3D7_1312800	conserved+Plasmodium+protein%2C+unknown+function	-0.138183	0.999871	409.398	0.543964	-0.25403	0.799472		PF3D7_1026800	40S+ribosomal+protein+S2	-0.136315	0.999954	5679.2	0.910299	-0.149747	0.880964		PF3D7_1457600	conserved Plasmodium protein unknown function	-0.149988	0.892969	471.839	0.255452	-0.587149	0.557103
PF3D7_0216000	DEAD/DEAH+box+helicase%2C+putative	-0.181579	0.999968	72.1439	0.793362	-0.228873	0.818968		PF3D7_0733000	erythrocyte+membrane+protein+1%2C+PfEMP1	-0.0893303	0.999873	195.714	0.698034	-0.127974	0.898169		PF3D7_1467500	DNA/RNA-binding+protein+KIN17%2C+putative	-0.143933	0.999935	428.886	0.580622	-0.247895	0.804216		PF3D7_0619400	cell+division+cycle+protein+48+homologue%2C+putative	-0.138316	0.999871	1622.33	0.553424	-0.249928	0.802643		PF3D7_1019100	conserved+Plasmodium+protein%2C+unknown+function	-0.136637	0.999954	44.6719	0.892865	-0.153032	0.878373		PF3D7_0708400	heat shock protein 90	-0.150631	0.889943	14467.8	0.254176	-0.592625	0.553432
PF3D7_1353000	tryptophan-rich+protein%2C+pseudogene	-0.181851	0.999968	4073.13	0.564511	-0.322139	0.747348		PF3D7_1218900	WD+repeat-containing+protein%2C+putative	-0.0893971	0.999873	322.965	0.664223	-0.134589	0.892937		PF3D7_1215200	peptidyl-prolyl+cis-trans+isomerase	-0.14426	0.999935	170.85	0.705309	-0.204535	0.837935		PF3D7_1213100	U1+spliceosomal+RNA	-0.138593	0.999871	160.669	0.741363	-0.186944	0.851705		PF3D7_1438600	conserved+protein%2C+unknown+function	-0.136755	0.999954	64.0549	0.718407	-0.190359	0.849028		PF3D7_0928300	conserved Plasmodium protein unknown function	-0.150805	0.907237	592.748	0.277289	-0.543855	0.586541
PF3D7_0304800	conserved+Plasmodium+membrane+protein%2C+unknown+function	-0.182023	0.999968	26.8492	0.984215	-0.184943	0.853274		PF3D7_0729900	dynein+heavy+chain%2C+putative	-0.0894334	0.999873	385.893	0.572828	-0.156126	0.875934		PF3D7_0803700	tubulin+gamma+chain	-0.144325	0.999935	148.01	0.685658	-0.210491	0.833285		PF3D7_0503600	myosin+B	-0.138603	0.999871	688.476	0.496188	-0.279336	0.779987		PF3D7_0215300	acyl-CoA+synthetase	-0.136984	0.999954	275.642	0.835013	-0.16405	0.869692		PF3D7_1033800	plasmepsin VII	-0.151296	0.953187	66.3266	0.487408	-0.310408	0.75625
PF3D7_1471500	transmembrane+protein+43%2C+putative	-0.182029	0.999968	25.129	1.01519	-0.179305	0.857698		PF3D7_1306300	SAM+dependent+methyltransferase%2C+putative	-0.0894771	0.999873	724.089	0.511125	-0.175059	0.861033		PF3D7_1225300	conserved+protein%2C+unknown+function	-0.144382	0.999935	233.311	0.660079	-0.218735	0.826857		PF3D7_1242000	sulfhydryl+oxidase%2C+putative	-0.138632	0.999871	20.5601	1.12403	-0.123335	0.901842		PF3D7_1445100	histidine--tRNA+ligase%2C+putative	-0.137098	0.999954	583.068	0.597596	-0.229415	0.818546		PF3D7_0924500	conserved Plasmodium membrane protein unknown function	-0.151441	0.852509	1219.87	0.215712	-0.702051	0.482647
PF3D7_1123500	golgi+protein+2	-0.182521	0.999968	895.435	0.596666	-0.305902	0.75968		PF3D7_1457500	vacuolar+protein+sorting-associated+protein+4	-0.0897704	0.999873	821.748	0.532232	-0.168668	0.866058		PF3D7_1332400	nucleotidyltransferase%2C+putative	-0.1444	0.999935	208.268	0.65785	-0.219503	0.826258		PF3D7_0529300	apicoplast+TIC22+protein	-0.138673	0.999871	10.8917	1.40343	-0.0988101	0.921289		PF3D7_1339000	conserved+Plasmodium+protein%2C+unknown+function	-0.137278	0.999954	1.94118	2.70926	-0.0506699	0.959589		PF3D7_0812600	ubiquitin-conjugating enzyme E2 putative	-0.151854	0.869181	593.308	0.232968	-0.651824	0.514515
PF3D7_0624000	hexokinase	-0.182574	0.999968	6853.27	0.612203	-0.298224	0.765532		PF3D7_0110800	transcription+initiation+factor+TFIIB%2C+putative	-0.0902187	0.999873	2481.5	0.539781	-0.167139	0.86726		PF3D7_1249600	leucine-rich+repeat+protein	-0.144702	0.999935	142.037	0.726581	-0.199154	0.842142		PF3D7_1425900	conserved+Plasmodium+protein%2C+unknown+function	-0.138886	0.999871	603.376	0.48591	-0.285827	0.775011		PF3D7_1009800	conserved+Plasmodium+membrane+protein%2C+unknown+function	-0.137357	0.999954	324.758	0.610712	-0.224913	0.822047		PF3D7_1336900	tryptophan--tRNA ligase	-0.152009	0.8642	1007.47	0.227422	-0.6684	0.503878
PF3D7_1330600	elongation+factor+Tu%2C+putative	-0.18265	0.999968	808.882	0.785235	-0.232606	0.816067		PF3D7_1424400	60S+ribosomal+protein+L7-3%2C+putative	-0.0902927	0.999873	15265.1	0.545244	-0.165601	0.868471		PF3D7_0833500	erythrocyte+membrane+protein+1%2C+PfEMP1	-0.144808	0.999935	145.872	0.657933	-0.220095	0.825797		PF3D7_0933300	conserved+Plasmodium+protein%2C+unknown+function	-0.139082	0.999871	43.1103	0.955478	-0.145563	0.884267		PF3D7_0920400	conserved+Plasmodium+protein%2C+unknown+function	-0.137444	0.999954	190.083	0.65159	-0.210936	0.832937		PF3D7_0404200	conserved Plasmodium protein unknown function	-0.152278	0.922466	263.906	0.332875	-0.457462	0.647339
PF3D7_1346100	protein+transport+protein+SEC61+subunit+alpha	-0.182801	0.999968	4122.01	0.565066	-0.323504	0.746313		PF3D7_0308600	pre-mRNA-processing+factor+19%2C+putative	-0.0902989	0.999873	2468.85	0.515221	-0.175263	0.860873		PF3D7_0625200	conserved+Plasmodium+protein%2C+unknown+function	-0.144922	0.999935	187.848	0.627673	-0.230887	0.817403		PF3D7_1326600	conserved+Plasmodium+protein%2C+unknown+function	-0.139297	0.999871	145.477	0.579017	-0.240575	0.809885		PF3D7_0821100	protein+kinase+1	-0.137597	0.999954	527.648	0.644148	-0.21361	0.830851		PF3D7_0905900	coatomer subunit beta putative	-0.152615	0.834159	1655.33	0.201486	-0.757446	0.448783
PF3D7_1320700	conserved+Plasmodium+protein%2C+unknown+function	-0.183186	0.999968	83.6395	0.761512	-0.240556	0.8099		PF3D7_1367700	alanine--tRNA+ligase	-0.0903219	0.999873	5613.63	0.497787	-0.181447	0.856017		PF3D7_0927100	conserved+protein%2C+unknown+function	-0.145149	0.999935	46.2681	0.981834	-0.147834	0.882474		PF3D7_0916300	conserved+Plasmodium+protein%2C+unknown+function	-0.139602	0.999871	44.6675	0.832693	-0.167651	0.866858		PF3D7_1358600	zinc+finger+protein%2C+putative	-0.137882	0.999954	42.1931	0.854558	-0.161349	0.871819		PF3D7_1201000	Plasmodium exported protein (PHISTb) unknown function	-0.152812	0.833554	2482.76	0.201329	-0.75902	0.447841
PF3D7_0718500	prefoldin+subunit+3%2C+putative	-0.183279	0.999968	3665.08	0.629148	-0.291314	0.770811		PF3D7_1357600	conserved+protein%2C+unknown+function	-0.0905171	0.999873	590.186	0.938533	-0.0964453	0.923167		PF3D7_1221600	protein+TSSC1%2C+putative	-0.145169	0.999935	88.9338	0.734986	-0.197512	0.843427		PF3D7_1366200	conserved+protein%2C+unknown+function	-0.139734	0.999871	49.1141	0.835282	-0.16729	0.867142		PF3D7_1318900	conserved+Plasmodium+protein%2C+unknown+function	-0.137957	0.999954	7.51156	1.4584	-0.0945948	0.924637		PF3D7_1239100	mitochondrial ribosomal protein L23 precursor putative	-0.153333	0.917017	395.16	0.306895	-0.499628	0.617337
PF3D7_1453400	gamma-tubulin+complex+component%2C+putative	-0.18356	0.999968	294.454	0.874286	-0.209954	0.833703		PF3D7_1217700	conserved+Plasmodium+protein%2C+unknown+function	-0.0905917	0.999873	1773.1	0.503488	-0.179928	0.857209		PF3D7_1316600	choline-phosphate+cytidylyltransferase	-0.145188	0.999935	1966.02	0.606715	-0.239302	0.810872		PF3D7_1313900	ankyrin-repeat+protein%2C+putative	-0.13984	0.999871	26.5465	1.26241	-0.110772	0.911797		PF3D7_0925900	parasitophorous+vacuolar+protein+5%2C+putative	-0.137965	0.999954	2123.02	0.814861	-0.169312	0.865552		PF3D7_1040900	rifin	-0.153371	0.990171	2.46916	2.27509	-0.0674131	0.946253
PF3D7_0213900	RTR1+domain-containing+protein%2C+putative	-0.184599	0.999968	1486.03	0.572376	-0.322514	0.747063		PF3D7_1305700	conserved+Plasmodium+protein%2C+unknown+function	-0.0906062	0.999873	96.9247	0.734216	-0.123405	0.901786		PF3D7_0921800	ribosome+production+factor+1%2C+putative	-0.145239	0.999935	109.646	0.755082	-0.192348	0.847469		PF3D7_1477000	Plasmodium+exported+protein+(hyp17)%2C+unknown+function%2C+pseudogene	-0.139911	0.999871	86.0615	0.875029	-0.159893	0.872965		PF3D7_1349100	nucleoside+diphosphate+hydrolase%2C+putative	-0.138153	0.999954	34.7798	0.874835	-0.157919	0.87452		PF3D7_0616800	malate:quinone oxidoreductase	-0.153388	0.87865	865.977	0.247532	-0.619671	0.535475
PF3D7_0924600	conserved+Plasmodium+protein%2C+unknown+function	-0.185053	0.999968	59.718	0.787831	-0.234889	0.814295		PF3D7_0800300	erythrocyte+membrane+protein+1%2C+PfEMP1	-0.0907731	0.999873	198.479	0.828687	-0.109538	0.912775		PF3D7_1127700	conserved+Plasmodium+protein%2C+unknown+function	-0.145333	0.999935	6.92256	1.83515	-0.0791944	0.936878		PF3D7_1459800	bax+inhibitor+1%2C+putative	-0.140226	0.999871	485.814	0.497175	-0.282046	0.777908		PF3D7_0716700	conserved+Plasmodium+protein%2C+unknown+function	-0.138266	0.999954	78.9258	0.785971	-0.175917	0.860359		PF3D7_1001500	early transcribed membrane protein 10.1	-0.153394	0.843973	1322.09	0.20935	-0.732714	0.463733
PF3D7_1008400	26S+protease+regulatory+subunit+4%2C+putative	-0.185059	0.999968	5249.51	0.624528	-0.296319	0.766987		PF3D7_1344500	U6+snRNA+phosphodiesterase%2C+putative	-0.091181	0.999873	1877.29	0.573758	-0.158919	0.873733		PF3D7_0807700	serine+protease+DegP	-0.145371	0.999935	524.925	0.630053	-0.230728	0.817526		PF3D7_1005200	conserved+Plasmodium+protein%2C+unknown+function	-0.140256	0.999871	10.4126	1.4112	-0.0993875	0.920831		PF3D7_0718700	conserved+Plasmodium+membrane+protein%2C+unknown+function	-0.13844	0.999954	139.555	0.740445	-0.186969	0.851685		PF3D7_1455100	protein tyrosine phosphatase putative	-0.153469	0.919429	613.514	0.312831	-0.490582	0.623722
PF3D7_0303400	palmitoyltransferase+DHHC1	-0.185319	0.999968	35.2806	0.980381	-0.189027	0.850071		PF3D7_1242200	queuine+tRNA-ribosyltransferase%2C+putative	-0.0914011	0.999873	2270.45	0.571879	-0.159826	0.873018		PF3D7_1429300	CPW-WPC+family+protein	-0.145467	0.999935	345.547	0.592127	-0.245669	0.805938		PF3D7_0715300	calcium/calmodulin-dependent+protein+kinase%2C+putative	-0.140283	0.999871	38.2244	0.839889	-0.167025	0.86735		PF3D7_0704400	phosphoinositide-binding+protein%2C+putative	-0.138445	0.999954	414.262	0.587461	-0.235666	0.813692		PF3D7_1413600	conserved Plasmodium protein unknown function	-0.153776	0.946909	101.954	0.45122	-0.3408	0.733254
PF3D7_0816900	adenylate+kinase+2	-0.185323	0.999968	2.27457	2.78044	-0.0666524	0.946858		PF3D7_0723700	metallo-hydrolase/oxidoreductase%2C+putative	-0.0914104	0.999873	628.802	0.604142	-0.151306	0.879734		PF3D7_1212600	SND2+domain-containing+protein%2C+putative	-0.145572	0.999935	167.259	0.687857	-0.211631	0.832395		PF3D7_1469600	acetyl-CoA+carboxylase	-0.140484	0.999871	53.7655	0.756847	-0.185617	0.852745		PF3D7_0913100	heptatricopeptide+repeat-containing+protein%2C+putative	-0.138539	0.999954	51.1635	0.849834	-0.163019	0.870504		PF3D7_0529900	RING zinc finger protein putative	-0.154205	0.849941	1321.96	0.215775	-0.714655	0.474822
PF3D7_1142100	conserved+Plasmodium+protein%2C+unknown+function	-0.185576	0.999968	2385.25	0.588283	-0.315454	0.752417		PF3D7_1228100	leucine-rich+repeat+protein	-0.0916768	0.999873	556.204	0.525466	-0.174468	0.861498		PF3D7_0321000	conserved+protein%2C+unknown+function	-0.145615	0.999935	134.65	0.691455	-0.210593	0.833205		PF3D7_1205100	O-phosphoseryl-tRNA(Sec)+selenium+transferase%2C+putative	-0.140762	0.999871	186.85	0.551458	-0.255255	0.798526		PF3D7_1407000	LCCL+domain-containing+protein	-0.139327	0.999954	30.1696	0.862637	-0.161513	0.871689		PF3D7_1145600	TMEM65 domain-containing protein putative	-0.154216	0.882789	426.592	0.251708	-0.612677	0.54009
PF3D7_1235300	CCR4-NOT+transcription+complex+subunit+4%2C+putative	-0.186135	0.999968	4256.72	0.598308	-0.311102	0.755723		PF3D7_0405400	pre-mRNA-processing-splicing+factor+8%2C+putative	-0.0920198	0.999873	12780.7	0.541719	-0.169866	0.865115		PF3D7_1006900	PPPDE+peptidase%2C+putative	-0.145823	0.999935	488.496	0.63596	-0.229296	0.818639		PF3D7_1247900	U3+small+nucleolar+RNA-associated+protein+11%2C+putative	-0.141798	0.999871	548.156	0.499533	-0.283861	0.776517		PF3D7_1027000	conserved+Plasmodium+protein%2C+unknown+function	-0.139958	0.999954	45.1061	0.830362	-0.168551	0.86615		PF3D7_0416100	glutamyl-tRNA(Gln) amidotransferase subunit A	-0.154708	0.829012	1698.44	0.198925	-0.777721	0.436734
PF3D7_0512600	ras-related+protein+Rab-1B	-0.186764	0.999968	2889.47	0.702402	-0.265894	0.790321		PF3D7_0631400	Pfmc-2TM+Maurer's+cleft+two+transmembrane+protein	-0.0921046	0.999873	42.2715	0.913084	-0.100872	0.919652		PF3D7_0725100	conserved+Plasmodium+membrane+protein%2C+unknown+function	-0.145862	0.999935	377.326	0.574766	-0.253776	0.799669		PF3D7_1203100	conserved+Plasmodium+protein%2C+unknown+function	-0.142372	0.999871	604.204	0.48288	-0.294839	0.768117		PF3D7_1427400	conserved+Plasmodium+membrane+protein%2C+unknown+function	-0.140032	0.999954	156.981	0.630402	-0.222131	0.824212		PF3D7_1228300	NIMA related kinase 1	-0.155199	0.901661	2263.85	0.275099	-0.564157	0.572647
PF3D7_0807500	proteasome+subunit+alpha+type-6%2C+putative	-0.186781	0.999968	4518.2	0.616076	-0.303179	0.761753		PF3D7_1138300	conserved+protein%2C+unknown+function	-0.0921521	0.999873	145.576	0.862317	-0.106866	0.914896		PF3D7_1352400	conserved+Plasmodium+protein%2C+unknown+function	-0.145919	0.999935	274.347	0.725988	-0.200994	0.840703		PF3D7_1315000	conserved+Plasmodium+protein%2C+unknown+function	-0.142505	0.999871	217.615	2.14119	-0.0665539	0.946937		PF3D7_0424500	serine/threonine+protein+kinase%2C+FIKK+family	-0.14004	0.999954	422.396	0.708391	-0.197688	0.843289		PF3D7_1454900	conserved protein unknown function	-0.155365	0.970211	26.8712	0.692711	-0.224285	0.822535
PF3D7_1211900	non-SERCA-type+Ca2++-transporting+P-ATPase	-0.186829	0.999968	3437.25	0.60044	-0.311154	0.755684		PF3D7_1430600	endonuclease/exonuclease/phosphatase+family+protein%2C+putative	-0.092308	0.999873	1232.68	0.499203	-0.184911	0.853299		PF3D7_0908400	conserved+Plasmodium+protein%2C+unknown+function	-0.145994	0.999935	236.666	0.77547	-0.188266	0.850668		PF3D7_0520600	bis(5'-nucleosyl)-tetraphosphatase+[asymmetrical]	-0.142535	0.999871	1927.39	0.493706	-0.288705	0.772807		PF3D7_1353600	ER+lumen+protein+retaining+receptor	-0.14027	0.999954	249.964	0.630776	-0.222377	0.824021		PF3D7_1145700	bicoid-interacting protein BIN3 putative	-0.155381	0.870971	469.572	0.243097	-0.639171	0.522711
PF3D7_1228600	merozoite+surface+protein+9	-0.187043	0.999968	766.04	0.600183	-0.311643	0.755312		PF3D7_0513600	deoxyribodipyrimidine+photo-lyase%2C+putative	-0.0925384	0.999873	6779.47	0.505412	-0.183095	0.854723		PF3D7_1402700	U2+snRNP-associated+SURP+motif-containing+protein%2C+putative	-0.146022	0.999935	487.765	0.626018	-0.233256	0.815563		PF3D7_1339100	tRNA+Methionine	-0.142557	0.999871	3.1103	2.5162	-0.0566556	0.95482		PF3D7_0718100	exported+serine/threonine+protein+kinase	-0.14043	0.999954	118.98	0.700292	-0.200531	0.841065		PF3D7_1112700	conserved Plasmodium protein unknown function	-0.155458	0.917017	277.396	0.310881	-0.500057	0.617035
PF3D7_1220600	conserved+Plasmodium+protein%2C+unknown+function	-0.187158	0.999968	147.342	0.892579	-0.209682	0.833916		PF3D7_0626000	conserved+Plasmodium+protein%2C+unknown+function	-0.0925689	0.999873	980.336	0.694321	-0.133323	0.893938		PF3D7_0305600	DNA-(apurinic+or+apyrimidinic+site)+lyase%2C+putative	-0.146085	0.999935	1262.39	0.537373	-0.27185	0.785737		PF3D7_1243700	ubiquitin-conjugating+enzyme+E2%2C+putative	-0.142732	0.999871	697.888	0.556636	-0.25642	0.797627		PF3D7_1208900	protein+phosphatase+PPM11%2C+putative	-0.141412	0.999954	1233.49	0.578402	-0.244488	0.806853		PF3D7_1108500	succinyl-CoA synthetase alpha subunit putative	-0.155521	0.834287	3577.49	0.205424	-0.757074	0.449006
PF3D7_0404500	6-cysteine+protein+P52	-0.187165	0.999968	24.9875	1.082	-0.172981	0.862667		PF3D7_1124200	thioredoxin-like+protein%2C+putative	-0.0927893	0.999873	1868.85	0.514153	-0.18047	0.856783		PF3D7_0501900	conserved+protein%2C+unknown+function	-0.146095	0.999935	168.214	0.818368	-0.178521	0.858314		PF3D7_0803200	filament+assembling+protein%2C+putative	-0.142933	0.999871	297.817	0.528738	-0.270328	0.786908		PF3D7_1414900	ATP-dependent+protease%2C+putative	-0.141609	0.999954	116.15	0.668078	-0.211965	0.832135		PF3D7_1118500	nucleolar protein 56 putative	-0.155596	0.847327	1547.03	0.214743	-0.724567	0.468718
PF3D7_0209100	patatin-like+phospholipase+1	-0.187181	0.999968	927.215	0.592029	-0.316169	0.751875		PF3D7_1407600	conserved+Plasmodium+protein%2C+unknown+function	-0.0928055	0.999873	459.084	0.527971	-0.175778	0.860469		PF3D7_1412200	conserved+Plasmodium+protein%2C+unknown+function	-0.146486	0.999935	102.991	0.785723	-0.186435	0.852104		PF3D7_1358300	rhomboid+protease+ROM7%2C+putative	-0.142972	0.999871	8.14549	1.62811	-0.0878144	0.930024		PF3D7_0416900	conserved+Plasmodium+protein%2C+unknown+function	-0.141791	0.999954	324.905	0.685997	-0.206693	0.836249		PF3D7_0617500	rifin pseudogene	-0.155655	0.87865	430.411	0.251459	-0.61901	0.53591
PF3D7_1125000	conserved+protein%2C+unknown+function	-0.18727	0.999968	225.016	0.806161	-0.232298	0.816307		PF3D7_1113700	glyoxalase+I	-0.0931559	0.999873	1470.53	0.504641	-0.184598	0.853544		PF3D7_0322300	diacylglycerol+O-acyltransferase	-0.146528	0.999935	351.65	0.580295	-0.252506	0.80065		PF3D7_1408000	plasmepsin+II	-0.142976	0.999871	389.986	0.501064	-0.285344	0.77538		PF3D7_0801900	lysine-specific+histone+demethylase%2C+putative	-0.141803	0.999954	287.999	0.742681	-0.190934	0.848577		PF3D7_1476200	Plasmodium exported protein (PHISTb) unknown function	-0.155686	0.914093	310.894	0.304562	-0.511181	0.609225
PF3D7_1350100	lysine--tRNA+ligase	-0.187456	0.999968	8539.37	0.640229	-0.292796	0.769678		PF3D7_1132600	pre-mRNA-splicing+factor+38A%2C+putative	-0.0934372	0.999873	2413.2	0.527786	-0.177036	0.85948		PF3D7_1032800	leucine-rich+repeat+protein	-0.146605	0.999935	106.773	1.05079	-0.139519	0.88904		PF3D7_1248300	conserved+protein%2C+unknown+function	-0.143177	0.999871	18.5503	1.11448	-0.12847	0.897777		PF3D7_0927800	cytochrome+c+oxidase+subunit+5B%2C+putative	-0.142225	0.999954	158.072	0.693382	-0.205117	0.83748		PF3D7_1453700	HSP90 co-chaperone p23	-0.156191	0.851615	5472.91	0.221185	-0.706154	0.480092
PF3D7_0622800	leucine--tRNA+ligase%2C+putative	-0.187716	0.999968	4744.42	0.572717	-0.327763	0.743091		PF3D7_0810200	ABC1+family%2C+putative	-0.093787	0.999873	768.063	0.608689	-0.15408	0.877546		PF3D7_1402300	26S+proteasome+regulatory+subunit+RPN6	-0.146691	0.999935	754.081	0.567219	-0.258614	0.795933		PF3D7_1218600	arginine--tRNA+ligase	-0.143534	0.999871	528.734	0.489344	-0.293319	0.769279		PF3D7_1137500	ribosomal+protein+S14%2C+apicoplast%2C+putative	-0.14237	0.999954	128.043	0.811363	-0.17547	0.860711		PF3D7_0816200	vacuolar protein sorting-associated protein 2 putative	-0.156581	0.832285	1531.5	0.203702	-0.768675	0.442086
PF3D7_1400700	stevor	-0.188087	0.999968	58.6435	0.801189	-0.23476	0.814395		PF3D7_0925300	proline--tRNA+ligase%2C+putative	-0.0938448	0.999873	2298.01	0.497828	-0.188508	0.850478		PF3D7_0319800	conserved+Plasmodium+protein%2C+unknown+function	-0.146691	0.999935	24.1184	1.2296	-0.1193	0.905038		PF3D7_0528000	proteasome+maturation+factor+UMP1%2C+putative	-0.143574	0.999871	191.525	0.715464	-0.200672	0.840955		PF3D7_1341200	60S+ribosomal+protein+L18%2C+putative	-0.143073	0.999954	3236.55	0.894398	-0.159965	0.872908		PF3D7_1001600	exported lipase 2	-0.156877	0.852307	8643.27	0.223196	-0.702865	0.48214
PF3D7_1454700	6-phosphogluconate+dehydrogenase%2C+decarboxylating	-0.188114	0.999968	2885.04	0.602569	-0.312187	0.754899		PF3D7_1434400	conserved+protein%2C+unknown+function	-0.0939516	0.999873	620.294	0.525495	-0.178787	0.858105		PF3D7_0621100	conserved+Plasmodium+protein%2C+unknown+function	-0.146973	0.999935	1926.03	0.535902	-0.274254	0.783889		PF3D7_0407400	conserved+Plasmodium+protein%2C+unknown+function	-0.143683	0.999871	48.2478	0.806951	-0.178056	0.858679		PF3D7_1447900	multidrug+resistance+protein+2	-0.143132	0.999954	810.434	0.607246	-0.235707	0.81366		PF3D7_0710400	DNA repair protein RAD14 putative	-0.156898	0.918549	429.69	0.318766	-0.492205	0.622575
PF3D7_1326300	RNA-binding+protein%2C+putative	-0.188151	0.999968	2720.73	0.667797	-0.281749	0.778136		PF3D7_0918700	conserved+Plasmodium+protein%2C+unknown+function	-0.0941319	0.999873	318.658	0.573859	-0.164033	0.869705		PF3D7_1348300	elongation+factor+Tu%2C+putative	-0.147119	0.999935	88.864	0.752236	-0.195575	0.844943		PF3D7_0603800	centrosomal+protein+CEP76%2C+putative	-0.143973	0.999871	299.893	0.576333	-0.249808	0.802736		PF3D7_1302500	AAA+domain-containing+protein%2C+putative	-0.143325	0.999954	397.625	0.609609	-0.235109	0.814124		PF3D7_1466400	AP2 domain transcription factor AP2-EXP	-0.157302	0.908605	1741.71	0.294372	-0.534364	0.593089
PF3D7_1301700	CX3CL1-binding+protein+2	-0.188212	0.999968	6845.37	0.635816	-0.296017	0.767217		PF3D7_0409400	chaperone+protein+DnaJ	-0.0941695	0.999873	1861.94	0.499019	-0.188709	0.850321		PF3D7_0201900	erythrocyte+membrane+protein+3	-0.147375	0.999935	621.479	0.70931	-0.207773	0.835406		PF3D7_0524700	mitochondrial+import+receptor+subunit+TOM22%2C+putative	-0.1441	0.999871	96.4836	0.632844	-0.227702	0.819878		PF3D7_0516900	60S+ribosomal+protein+L2	-0.143555	0.999954	2343.4	0.755609	-0.189986	0.84932		PF3D7_1471200	inorganic anion exchanger inorganic anion antiporter	-0.157801	0.849941	3726.62	0.221442	-0.712607	0.476089
PF3D7_1342500	sporozoite+protein+essential+for+cell+traversal	-0.188288	0.999968	12.9295	1.42173	-0.132436	0.89464		PF3D7_0310200	phd+finger+protein%2C+putative	-0.0942556	0.999873	3110.29	0.647721	-0.145519	0.884301		PF3D7_1359200	high+mobility+group+protein+B4%2C+putative	-0.147871	0.999935	892.083	0.548479	-0.269602	0.787466		PF3D7_0616800	malate:quinone+oxidoreductase	-0.144159	0.999871	106.813	0.646729	-0.222905	0.823609		PF3D7_1117400	conserved+Plasmodium+protein%2C+unknown+function	-0.144086	0.999954	140.882	0.722548	-0.199413	0.841939		PF3D7_0710000	conserved Plasmodium protein unknown function	-0.157936	0.868491	1254.13	0.24044	-0.656864	0.511269
PF3D7_0203400	conserved+Plasmodium+protein%2C+unknown+function	-0.188301	0.999968	712.458	0.879131	-0.21419	0.830399		PF3D7_1352300	conserved+Plasmodium+protein%2C+unknown+function	-0.0944226	0.999873	225.965	0.587683	-0.160669	0.872354		PF3D7_0212000	GDP-fructose:GMP+antiporter%2C+putative	-0.147876	0.999935	171.292	0.694051	-0.213063	0.831278		PF3D7_1110300	G-patch+domain-containing+protein%2C+putative	-0.144295	0.999871	460.788	0.525906	-0.274375	0.783797		PF3D7_0500800	mature+parasite-infected+erythrocyte+surface+antigen	-0.144255	0.999954	5639.04	0.684032	-0.21089	0.832973		PF3D7_0627100	ankyrin-repeat protein putative	-0.158214	0.9208	2053.16	0.329677	-0.479906	0.631294
PF3D7_0629300	phospholipase%2C+putative	-0.18844	0.999968	38.6459	0.883991	-0.213169	0.831195		PF3D7_1020300	cytoplasmic+dynein+intermediate+chain%2C+putative	-0.0944383	0.999873	262.206	0.626298	-0.150788	0.880143		PF3D7_1453400	gamma-tubulin+complex+component%2C+putative	-0.148004	0.999935	141.653	1.05071	-0.140861	0.88798		PF3D7_0526200	ADP-ribosylation+factor+GTPase-activating+protein+2	-0.14432	0.999871	279.921	0.601659	-0.239871	0.81043		PF3D7_1434400	conserved+protein%2C+unknown+function	-0.144273	0.999954	52.5939	0.923263	-0.156265	0.875824		PF3D7_0516400	phosducin-like protein 1 putative	-0.158421	0.849941	774.175	0.221986	-0.713655	0.475441
PF3D7_0522500	50S+ribosomal+protein+L17%2C+apicoplast%2C+putative	-0.188844	0.999968	222.046	0.917444	-0.205837	0.836918		PF3D7_0204500	aspartate+transaminase	-0.0948515	0.999873	616.908	0.516433	-0.183667	0.854275		PF3D7_1334800	MSP7-like+protein	-0.148219	0.999935	793.279	0.567385	-0.261232	0.793914		PF3D7_0424500	serine/threonine+protein+kinase%2C+FIKK+family	-0.144711	0.999871	1220.93	0.481407	-0.3006	0.76372		PF3D7_1474000	conserved+Plasmodium+protein%2C+unknown+function	-0.144311	0.999954	122.304	0.763646	-0.188977	0.850111		PF3D7_0720400	apoptosis-inducing factor putative	-0.158631	0.847163	1348.78	0.218733	-0.725226	0.468314
PF3D7_0308900	splicing+factor+3B+subunit+1%2C+putative	-0.189157	0.999968	2073.91	0.588194	-0.321589	0.747764		PF3D7_1415400	Btz+domain-containing+protein%2C+putative	-0.0950274	0.999873	1910.75	0.626119	-0.151772	0.879367		PF3D7_0630400	conserved+Plasmodium+protein%2C+unknown+function	-0.148538	0.999935	113.874	1.07236	-0.138515	0.889834		PF3D7_1012100	conserved+protein%2C+unknown+function	-0.145045	0.999871	98.3328	0.644743	-0.224965	0.822006		PF3D7_0205000	conserved+Plasmodium+protein%2C+unknown+function	-0.144321	0.999954	14.9141	1.16933	-0.123423	0.901772		PF3D7_1338800	CPW-WPC family protein	-0.158719	0.895062	323.433	0.27409	-0.579078	0.562536
PF3D7_1025900	conserved+protein%2C+unknown+function	-0.189244	0.999968	332.75	0.633345	-0.298802	0.765091		PF3D7_0932400	peptide+chain+release+factor+1	-0.095254	0.999873	1864.29	0.559303	-0.170308	0.864768		PF3D7_0313900	conserved+Plasmodium+protein%2C+unknown+function	-0.148714	0.999935	71.4983	0.800367	-0.185807	0.852596		PF3D7_1129850	UNC-50+protein%2C+putative%2C+pseudogene	-0.145046	0.999871	15.09	1.30853	-0.110847	0.911738		PF3D7_1113300	UDP-galactose+transporter%2C+putative	-0.144583	0.999954	137.924	0.672746	-0.214915	0.829834		PF3D7_0819300	conserved Plasmodium protein unknown function	-0.158744	0.946903	74.7193	0.450546	-0.352338	0.724585
PF3D7_1130400	26S+protease+regulatory+subunit+6A%2C+putative	-0.189285	0.999968	2978.12	0.621105	-0.304755	0.760553		PF3D7_0506100	60S+ribosomal+subunit+protein+L24%2C+putative	-0.0953928	0.999873	2459.72	0.554168	-0.172137	0.86333		PF3D7_0527400	conserved+Plasmodium+protein%2C+unknown+function	-0.148905	0.999935	77.0505	0.777813	-0.19144	0.848181		PF3D7_0423400	apical+asparagine-rich+protein+AARP	-0.145328	0.999871	212.361	0.539737	-0.269256	0.787732		PF3D7_1306500	MORN+repeat+protein%2C+putative	-0.144689	0.999954	27.9018	0.936129	-0.154561	0.877167		PF3D7_0927300	fumarate hydratase	-0.158847	0.847163	1418.67	0.218981	-0.725389	0.468214
PF3D7_0707800	RAP+protein%2C+putative	-0.189421	0.999968	506.294	0.592993	-0.319432	0.749399		PF3D7_1206900	conserved+Plasmodium+protein%2C+unknown+function	-0.0956291	0.999873	274.32	0.6502	-0.147076	0.883072		PF3D7_0931000	elongation+factor+Tu%2C+putative	-0.148975	0.999935	194.204	0.630519	-0.236273	0.813221		PF3D7_1449600	conserved+protein%2C+unknown+function	-0.145409	0.999871	51.554	0.874976	-0.166187	0.86801		PF3D7_0914500	conserved+Plasmodium+protein%2C+unknown+function	-0.144883	0.999954	197.41	0.615497	-0.235392	0.813905		PF3D7_0110300	Plasmodium RNA of unknown function RUF5	-0.158956	0.948655	124.1	0.475008	-0.334638	0.737898
PF3D7_1468600	aminophospholipid+transporter%2C+putative	-0.189452	0.999968	12.229	1.31112	-0.144496	0.885109		PF3D7_1117100	ubiquitin+carboxyl-terminal+hydrolase+UCH54	-0.0956497	0.999873	3091.29	0.483651	-0.197766	0.843228		PF3D7_1363700	protein+AMR1	-0.148988	0.999935	141.655	0.670385	-0.222243	0.824125		PF3D7_1244500	conserved+Plasmodium+protein%2C+unknown+function	-0.146017	0.999871	108.032	0.654327	-0.223156	0.823414		PF3D7_0531400	conserved+Plasmodium+protein%2C+unknown+function	-0.144917	0.999954	174.974	0.646422	-0.224183	0.822615		PF3D7_1129100	parasitophorous vacuolar protein 1	-0.158986	0.849941	4711.59	0.223042	-0.712807	0.475965
PF3D7_1436300	translocon+component+PTEX150	-0.189861	0.999968	9080.65	0.579298	-0.327743	0.743106		PF3D7_1423600	calcium-dependent+protein+kinase%2C+putative	-0.0957477	0.999873	2232.42	0.589618	-0.16239	0.870999		PF3D7_0829400	prolyl+4-hydroxylase+subunit+alpha%2C+putative	-0.149034	0.999935	399.571	0.593567	-0.251081	0.801751		PF3D7_0826400	dehydrodolichyl+diphosphate+synthetase%2C+putative	-0.147079	0.999871	83.9911	0.674152	-0.218168	0.827298		PF3D7_0425400	Plasmodium+exported+protein+(PHISTa)%2C+unknown+function	-0.145082	0.999954	17.1689	1.22758	-0.118185	0.905921		PF3D7_1450200	conserved Plasmodium protein unknown function	-0.159287	0.946903	67.7925	0.467064	-0.341038	0.733075
PF3D7_1363000	conserved+Plasmodium+protein%2C+unknown+function	-0.189867	0.999968	288.678	0.64523	-0.294262	0.768558		PF3D7_1407200	conserved+Plasmodium+protein%2C+unknown+function	-0.0957502	0.999873	658.215	0.512243	-0.186923	0.851721		PF3D7_0526300	WD+repeat-containing+protein+55%2C+putative	-0.149045	0.999935	138.491	0.746995	-0.199526	0.841851		PF3D7_0513100	conserved+protein%2C+unknown+function	-0.147337	0.999871	50.2687	0.762514	-0.193225	0.846782		PF3D7_1018300	peptidase%2C+putative	-0.145578	0.999954	618.246	0.677568	-0.214854	0.829881		PF3D7_1361100	protein transport protein Sec24A	-0.159351	0.8693	3820.68	0.245361	-0.649456	0.516043
PF3D7_1457700	large+ribosomal+subunit+nuclear+export+factor%2C+putative	-0.189889	0.999968	2697.88	0.575302	-0.330068	0.741348		PF3D7_0811000	cullin-1%2C+putative	-0.0958613	0.999873	2240.71	0.486317	-0.197117	0.843736		PF3D7_1338600	conserved+protein%2C+unknown+function	-0.14908	0.999935	1255.77	0.547272	-0.272407	0.785309		PF3D7_0425800	erythrocyte+membrane+protein+1%2C+PfEMP1	-0.147349	0.999871	1052.03	0.52304	-0.281717	0.77816		PF3D7_1251400	conserved+Plasmodium+protein%2C+unknown+function	-0.145772	0.999954	171.962	0.672134	-0.216879	0.828302		PF3D7_1024100	conserved Plasmodium protein unknown function	-0.159526	0.903986	256.33	0.286735	-0.556353	0.577969
PF3D7_0323100	conserved+Plasmodium+protein%2C+unknown+function	-0.189937	0.999968	1359.13	0.622758	-0.304993	0.760371		PF3D7_1006700	conserved+Plasmodium+protein%2C+unknown+function	-0.0959334	0.999873	989.84	0.554265	-0.173082	0.862587		PF3D7_0411300	conserved+Plasmodium+protein%2C+unknown+function	-0.149107	0.999935	127.62	0.696312	-0.214138	0.83044		PF3D7_1113000	conserved+Plasmodium+protein%2C+unknown+function	-0.147402	0.999871	109.628	0.629662	-0.234098	0.814909		PF3D7_1312000	malonyl+CoA-acyl+carrier+protein+transacylase	-0.145797	0.999954	8.53824	1.60617	-0.0907733	0.927673		PF3D7_1118000	conserved Plasmodium protein unknown function	-0.159832	0.849941	982.704	0.224353	-0.712413	0.476209
PF3D7_0914700	major+facilitator+superfamily-related+transporter%2C+putative	-0.191104	0.999968	365.819	0.632706	-0.302042	0.76262		PF3D7_0924400	conserved+Plasmodium+protein%2C+unknown+function	-0.0960493	0.999873	6544.48	0.501015	-0.191709	0.84797		PF3D7_1457900	conserved+Plasmodium+protein%2C+unknown+function	-0.149255	0.999935	511.275	0.648315	-0.230219	0.817921		PF3D7_0618000	conserved+Plasmodium+membrane+protein%2C+unknown+function	-0.147496	0.999871	398.269	0.529028	-0.278807	0.780393		PF3D7_0723900	RNA-binding+protein%2C+putative	-0.145813	0.999954	732.163	0.613421	-0.237704	0.812111		PF3D7_0931100	nucleolar protein Nop52 putative	-0.160156	0.849941	774.066	0.224315	-0.713976	0.475242
PF3D7_1126800	alternative+splicing+factor+SR-MG%2C+putative	-0.191209	0.999968	123.912	0.681781	-0.280455	0.779128		PF3D7_1472200	histone+deacetylase%2C+putative	-0.0961882	0.999873	2049.9	0.526014	-0.182862	0.854906		PF3D7_1019100	conserved+Plasmodium+protein%2C+unknown+function	-0.149423	0.999935	640.542	0.639458	-0.233671	0.81524		PF3D7_0905700	autophagy-related+protein+3%2C+putative	-0.147638	0.999871	368.558	0.507041	-0.291175	0.770918		PF3D7_0316800	40S+ribosomal+protein+S15A%2C+putative	-0.145916	0.999954	2731.56	0.885435	-0.164795	0.869105		PF3D7_1324600	conserved Plasmodium protein unknown function	-0.160324	0.908605	313.61	0.300503	-0.53352	0.593674
PF3D7_1472300	conserved+protein%2C+unknown+function	-0.191581	0.999968	493.185	0.790369	-0.242394	0.808475		PF3D7_0728700	alpha/beta+hydrolase%2C+putative	-0.0962098	0.999873	193.152	0.607001	-0.1585	0.874063		PF3D7_1228300	NIMA+related+kinase+1	-0.149503	0.999935	1135.49	0.597196	-0.250342	0.802323		PF3D7_1307000	exosome+complex+component+RRP40%2C+putative	-0.147658	0.999871	315.161	0.532561	-0.27726	0.78158		PF3D7_1413800	diphthamide+biosynthesis+protein+1%2C+putative	-0.146061	0.999954	221.363	0.67321	-0.216962	0.828238		PF3D7_0722100	protein pelota homolog putative	-0.160433	0.864243	621.361	0.240256	-0.667758	0.504288
PF3D7_1444900	conserved+protein%2C+unknown+function	-0.191753	0.999968	53.0186	0.887595	-0.216036	0.82896		PF3D7_1331600	protein+tyrosine+phosphatase-like+protein%2C+putative	-0.0965635	0.999873	3003.25	0.52525	-0.183843	0.854137		PF3D7_0919500	major+facilitator+superfamily+domain-containing+protein%2C+putative	-0.149594	0.999935	32.2351	0.985103	-0.151856	0.8793		PF3D7_1348400	conserved+Plasmodium+membrane+protein%2C+unknown+function	-0.148214	0.999871	105.619	0.647459	-0.228916	0.818935		PF3D7_1250900	conserved+protein%2C+unknown+function	-0.14608	0.999954	76.6265	0.706114	-0.206879	0.836104		PF3D7_1336700	parasitophorous vacuolar protein 3 putative	-0.160482	0.870958	590.91	0.250236	-0.641323	0.521313
PF3D7_0606700	coatomer+alpha+subunit%2C+putative	-0.191906	0.999968	2847.73	0.576787	-0.332715	0.739349		PF3D7_1024900	conserved+Plasmodium+protein%2C+unknown+function	-0.0967403	0.999873	781.222	0.541261	-0.178731	0.858149		PF3D7_0709900	conserved+protein%2C+unknown+function	-0.149659	0.999935	174.168	0.632472	-0.236626	0.812947		PF3D7_1309200	protein+phosphatase+PPM6%2C+putative	-0.148432	0.999871	562.471	0.496667	-0.298855	0.765051		PF3D7_1009200	ribonuclease%2C+putative	-0.146104	0.999954	289.738	0.641987	-0.22758	0.819973		PF3D7_1429300	CPW-WPC family protein	-0.160587	0.8693	586.407	0.248535	-0.646135	0.518192
PF3D7_1216200	glycerol-3-phosphate+dehydrogenase+[NAD(+)]%2C+putative	-0.19191	0.999968	6946.57	0.586206	-0.327376	0.743384		PF3D7_0703600	conserved+protein%2C+unknown+function	-0.0970242	0.999873	7933.35	0.487224	-0.199137	0.842156		PF3D7_0917400	conserved+Plasmodium+protein%2C+unknown+function	-0.149723	0.999935	406.585	0.683925	-0.218917	0.826715		PF3D7_1147000	sporozoite+and+liver+stage+asparagine-rich+protein	-0.14848	0.999871	27.3889	0.951214	-0.156096	0.875958		PF3D7_1345600	inner+membrane+complex+protein	-0.14624	0.999954	115.509	0.767908	-0.190439	0.848965		PF3D7_0611100	succinate dehydrogenase subunit 3 putative	-0.160709	0.893019	317.969	0.274157	-0.586195	0.557745
PF3D7_0217200	conserved+Plasmodium+protein%2C+unknown+function	-0.192051	0.999968	80.463	0.822297	-0.233554	0.815331		PF3D7_1354000	conserved+Plasmodium+protein%2C+unknown+function	-0.0970385	0.999873	14.2233	1.35892	-0.0714088	0.943072		PF3D7_0115100	Plasmodium+exported+protein+(PHISTa)%2C+unknown+function	-0.149738	0.999935	5.85438	2.24523	-0.0666919	0.946827		PF3D7_1432800	HP12+protein+homolog%2C+putative	-0.150105	0.999871	108.48	0.643703	-0.233191	0.815613		PF3D7_1300900	stevor	-0.14649	0.999954	92.8598	0.737168	-0.19872	0.842482		PF3D7_0614400	pre-mRNA-splicing factor CWF7 putative	-0.161196	0.868426	542.029	0.245243	-0.657294	0.510992
PF3D7_0610800	transketolase	-0.192079	0.999968	12742.8	0.644514	-0.298022	0.765687		PF3D7_0215100	RING+zinc+finger+protein%2C+putative	-0.0970993	0.999873	1798.53	0.559071	-0.17368	0.862117		PF3D7_0204100	Sel1+repeat-containing+protein%2C+putative	-0.150066	0.999935	1640.3	0.557494	-0.269179	0.787792		PF3D7_0324900	erythrocyte+membrane+protein+1%2C+PfEMP1	-0.15014	0.999871	437.922	0.54369	-0.27615	0.782433		PF3D7_1420900	mannose-1-phosphate+guanyltransferase%2C+putative	-0.14655	0.999954	73.0751	0.713548	-0.205383	0.837273		PF3D7_0312400	glycogen synthase kinase 3	-0.161249	0.810767	5458.08	0.186808	-0.863181	0.388038
PF3D7_0805600	phosphatidic+acid+phosphatase+2	-0.19269	0.999968	1111.87	0.629516	-0.306093	0.759534		PF3D7_1350100	lysine--tRNA+ligase	-0.0971008	0.999873	8196.77	0.617282	-0.157304	0.875006		PF3D7_1016300	GBP130+protein	-0.150111	0.999935	5138.74	0.693593	-0.216426	0.828656		PF3D7_1478800	Plasmodium+exported+protein%2C+unknown+function	-0.150311	0.999871	116.35	0.795359	-0.188985	0.850105		PF3D7_1252700	Plasmodium+exported+protein+(PHISTb)%2C+unknown+function	-0.146625	0.999954	426.081	0.620612	-0.236259	0.813232		PF3D7_1303200	SNARE protein putative	-0.161373	0.869298	505.483	0.24783	-0.651142	0.514955
PF3D7_0706100	conserved+Plasmodium+protein%2C+unknown+function	-0.192724	0.999968	206.346	0.677397	-0.284507	0.776022		PF3D7_1359400	CUGBP+Elav-like+family+member+1	-0.097123	0.999873	3396.43	0.619419	-0.156797	0.875405		PF3D7_1327800	ribose-phosphate+pyrophosphokinase%2C+putative	-0.150115	0.999935	299.15	0.620853	-0.241788	0.808945		PF3D7_1360200	ER+membrane+protein+complex+subunit+3%2C+putative	-0.150536	0.999871	377.741	0.559835	-0.268893	0.788012		PF3D7_1219000	formin+2	-0.146957	0.999954	1157.5	0.678357	-0.216637	0.828492		PF3D7_0929300	conserved Plasmodium protein unknown function	-0.161749	0.92499	408.754	0.358233	-0.451519	0.651616
PF3D7_1471700	conserved+Plasmodium+protein%2C+unknown+function	-0.193597	0.999968	12.8511	1.30143	-0.148757	0.881746		PF3D7_0606100	RNA-binding+protein%2C+putative	-0.0972366	0.999873	4585.56	0.489423	-0.198676	0.842516		PF3D7_1448700	HSP20-like+chaperone%2C+putative	-0.150139	0.999935	77.6519	0.802807	-0.187018	0.851647		PF3D7_0528600	conserved+Plasmodium+protein%2C+unknown+function	-0.150579	0.999871	162.792	0.581471	-0.258961	0.795665		PF3D7_0937700	rifin	-0.146969	0.999954	12.8437	1.2207	-0.120397	0.904168		PF3D7_1326300	RNA-binding protein putative	-0.16176	0.861148	1103.54	0.239653	-0.674975	0.499692
PF3D7_1244800	translation+machinery-associated+protein+46%2C+putative	-0.193599	0.999968	9822.96	0.69347	-0.279174	0.780111		PF3D7_1200100	erythrocyte+membrane+protein+1%2C+PfEMP1	-0.0974352	0.999873	3028.61	0.497948	-0.195674	0.844866		PF3D7_0926900	replication+termination+factor%2C+putative	-0.15056	0.999935	328.389	0.584466	-0.257602	0.796714		PF3D7_1216300	signal+recognition+particle+subunit+SRP19	-0.150786	0.999871	345.156	0.538343	-0.280093	0.779406		PF3D7_1010200	DNA2/NAM7+helicase%2C+putative	-0.147457	0.999954	820.831	0.592989	-0.248667	0.803618		PF3D7_0109400	tubulin-specific chaperone a putative	-0.161906	0.85038	869.894	0.228551	-0.708405	0.478694
PF3D7_0532300	Plasmodium+exported+protein+(PHISTb)%2C+unknown+function	-0.193818	0.999968	28004.4	0.568519	-0.340918	0.733166		PF3D7_1429800	coatomer+subunit+beta%2C+putative	-0.097519	0.999873	6357.23	0.514111	-0.189685	0.849556		PF3D7_0524600	50S+ribosomal+protein+L12%2C+apicoplast%2C+putative	-0.150672	0.999935	495.146	0.573743	-0.262612	0.792849		PF3D7_0820700	2-oxoglutarate+dehydrogenase+E1+component	-0.150815	0.999871	248.779	0.667435	-0.225962	0.821231		PF3D7_0602400	elongation+factor+G	-0.147903	0.999954	469.439	0.597372	-0.24759	0.804452		PF3D7_1433000	H/ACA ribonucleoprotein complex subunit 3 putative	-0.162255	0.884247	373.726	0.268883	-0.603442	0.546215
PF3D7_0400800	stevor	-0.19396	0.999968	12.9733	1.35006	-0.143668	0.885763		PF3D7_1234100	bromodomain+protein+5	-0.0975663	0.999873	3040.29	0.50413	-0.193534	0.846541		PF3D7_1318600	conserved+Plasmodium+protein%2C+unknown+function	-0.150778	0.999935	111.038	0.735588	-0.204976	0.837591		PF3D7_1328000	conserved+Plasmodium+protein%2C+unknown+function	-0.151561	0.999871	56.7462	0.76979	-0.196887	0.843916		PF3D7_0609200	citrate+synthase-like+protein%2C+putative	-0.148075	0.999954	107.916	0.672899	-0.220055	0.825828		PF3D7_1142300	conserved Plasmodium membrane protein unknown function	-0.162319	0.87865	2122.76	0.262239	-0.618976	0.535932
PF3D7_0210300	monocarboxylate+transporter%2C+putative	-0.194006	0.999968	304.543	0.638853	-0.303679	0.761373		PF3D7_1022200	conserved+Plasmodium+membrane+protein%2C+unknown+function	-0.0976462	0.999873	942.621	0.821751	-0.118827	0.905412		PF3D7_1410700	conserved+protein%2C+unknown+function	-0.150949	0.999935	572.278	0.676159	-0.223246	0.823344		PF3D7_1237600	periodic+tryptophan+protein+1%2C+putative	-0.151747	0.999871	470.152	0.50167	-0.302483	0.762284		PF3D7_1351200	conserved+Plasmodium+protein%2C+unknown+function	-0.148333	0.999954	196.094	0.639348	-0.232007	0.816533		PF3D7_1338600	conserved protein unknown function	-0.163233	0.826374	2254.24	0.206104	-0.791993	0.428365
PF3D7_0828200	leucine--tRNA+ligase%2C+putative	-0.195101	0.999968	1764.18	0.570254	-0.342131	0.732253		PF3D7_1023000	conserved+Plasmodium+protein%2C+unknown+function	-0.0976584	0.999873	248.198	0.651078	-0.149995	0.880769		PF3D7_0628700	conserved+Plasmodium+protein%2C+unknown+function	-0.150977	0.999935	58.6976	0.865008	-0.174538	0.861442		PF3D7_0621000	conserved+Plasmodium+protein%2C+unknown+function	-0.151807	0.999871	71.7621	0.991212	-0.153153	0.878277		PF3D7_1202200	mitochondrial+phosphate+carrier+protein	-0.148819	0.999954	102.12	0.709066	-0.20988	0.833762		PF3D7_0905300	dynein heavy chain putative	-0.16344	0.946903	76.1335	0.473637	-0.345075	0.730038
PF3D7_1438100	translocation+protein+SEC62%2C+putative	-0.195104	0.999968	1033.21	0.583667	-0.334272	0.738174		PF3D7_0917500	conserved+protein%2C+unknown+function	-0.0976642	0.999873	4475.08	0.561093	-0.17406	0.861818		PF3D7_0519600	zinc+finger+protein%2C+putative	-0.151096	0.999935	361.25	0.593991	-0.254374	0.799207		PF3D7_0727100	conserved+protein%2C+unknown+function	-0.151908	0.999871	46.7423	0.820861	-0.185059	0.853182		PF3D7_1119500	AP-4+complex+subunit+mu%2C+putative	-0.148959	0.999954	146.33	0.634421	-0.234796	0.814367		PF3D7_0323000	translation machinery-associated protein 7 putative	-0.163809	0.823896	1644.12	0.201929	-0.811219	0.41724
PF3D7_1021200	conserved+Plasmodium+protein%2C+unknown+function	-0.195248	0.999968	241.03	0.728078	-0.268169	0.788569		PF3D7_0400100	erythrocyte+membrane+protein+1%2C+PfEMP1	-0.0977028	0.999873	2871.03	0.519917	-0.18792	0.850939		PF3D7_1025500	conserved+Plasmodium+protein%2C+unknown+function	-0.151427	0.999935	168.644	0.649804	-0.233035	0.815734		PF3D7_1446300	conserved+Plasmodium+membrane+protein%2C+unknown+function	-0.151949	0.999871	260.918	0.656579	-0.231425	0.816984		PF3D7_1031400	OTU-like+cysteine+protease	-0.14898	0.999954	69.0739	0.794592	-0.187492	0.851275		PF3D7_1410900	ribosome maturation protein SBDS putative	-0.163941	0.822583	1870.35	0.200713	-0.816795	0.414046
PF3D7_0820000	Snf2-related+CBP+activator%2C+putative	-0.195362	0.999968	4866.94	0.571051	-0.342109	0.732269		PF3D7_0810700	conserved+Plasmodium+protein%2C+unknown+function	-0.0978253	0.999873	707.825	0.52186	-0.187455	0.851304		PF3D7_1331100	DNA+polymerase+theta%2C+putative	-0.151529	0.999935	1227.58	0.550176	-0.27542	0.782994		mal_rna_14	unspecified+product	-0.151962	0.999871	1372.21	0.669655	-0.226925	0.820482		PF3D7_0507500	subtilisin-like+protease+1	-0.149159	0.999954	182.069	0.762573	-0.195599	0.844924		PF3D7_0824100	exonuclease putative	-0.163955	0.946903	184.296	0.476113	-0.344362	0.730574
PF3D7_1477500	Plasmodium+exported+protein+(PHISTb)%2C+unknown+function	-0.195489	0.999968	8833.74	0.579279	-0.337469	0.735763		PF3D7_1475200	conserved+protein%2C+unknown+function	-0.0979239	0.999873	721.941	0.528459	-0.185301	0.852993		PF3D7_1326700	conserved+Apicomplexan+protein%2C+unknown+function	-0.151649	0.999935	163.856	0.731331	-0.20736	0.835729		PF3D7_0217800	40S+ribosomal+protein+S26	-0.152095	0.999871	2413.75	0.477452	-0.318555	0.750064		PF3D7_1139800	conserved+Plasmodium+protein%2C+unknown+function	-0.149501	0.999954	188.615	0.629004	-0.237679	0.81213		PF3D7_0828600	folate transporter 1	-0.164521	0.856295	728.865	0.237597	-0.692436	0.488664
PF3D7_0109400	tubulin-specific+chaperone+a%2C+putative	-0.195818	0.999968	1966.69	0.797412	-0.245568	0.806017		PF3D7_1119000	acyl-CoA-binding+protein%2C+putative	-0.09797	0.999873	3999.49	0.498195	-0.19665	0.844102		PF3D7_0409600	replication+protein+A1%2C+large+subunit	-0.152041	0.999935	1270.29	0.540978	-0.281048	0.778673		PF3D7_1138600	beta-catenin-like+protein+1%2C+putative	-0.152265	0.999871	236.45	0.558698	-0.272536	0.78521		PF3D7_1351400	60S+ribosomal+protein+L17%2C+putative	-0.15015	0.999954	3909.27	0.886958	-0.169286	0.865571		PF3D7_0315100	eukaryotic translation initiation factor 4E	-0.164569	0.894311	455.514	0.282833	-0.581859	0.560662
PF3D7_0217500	calcium-dependent+protein+kinase+1	-0.195822	0.999968	171.546	0.72817	-0.268924	0.787988		PF3D7_1242400	GAS8-like+protein%2C+putative	-0.0980955	0.999873	245.967	0.646102	-0.151827	0.879324		PF3D7_1312200	conserved+protein%2C+unknown+function	-0.152141	0.999935	153.977	0.939361	-0.161963	0.871335		PF3D7_0615800	conserved+oligomeric+Golgi+complex+subunit+4%2C+putative	-0.152318	0.999871	89.356	0.645414	-0.236	0.813432		PF3D7_0713900	conserved+Plasmodium+protein%2C+unknown+function	-0.151116	0.999954	1752.14	0.574229	-0.263163	0.792425		PF3D7_0817900	high mobility group protein B2	-0.164647	0.83313	3442.51	0.215867	-0.762727	0.445626
PF3D7_0624100	conserved+protein%2C+unknown+function	-0.195823	0.999968	99.7802	0.752956	-0.260072	0.794808		PF3D7_1225300	conserved+protein%2C+unknown+function	-0.0981225	0.999873	1430.84	0.538106	-0.182348	0.85531		PF3D7_0308000	DNA+polymerase+delta+small+subunit%2C+putative	-0.152353	0.999935	126.52	0.699654	-0.217756	0.82762		PF3D7_1425400	DEAD/DEAH+box+helicase%2C+putative	-0.152832	0.999871	129.014	0.612628	-0.249469	0.802998		PF3D7_0924400	conserved+Plasmodium+protein%2C+unknown+function	-0.151265	0.999954	885.168	0.572233	-0.264342	0.791517		PF3D7_0109950	conserved protein unknown function	-0.165072	0.829012	1046.52	0.212154	-0.778073	0.436526
PF3D7_1334100	conserved+protein%2C+unknown+function	-0.19604	0.999968	199.026	0.639299	-0.306648	0.759111		PF3D7_0609700	protein+KIC6	-0.0981844	0.999873	1072.07	0.67132	-0.146256	0.88372		PF3D7_0927300	fumarate+hydratase	-0.152477	0.999935	674.406	0.553657	-0.275399	0.783009		PF3D7_1352100	ABC+transporter+B+family+member+6%2C+putative	-0.153201	0.999871	222.7	0.575817	-0.266058	0.790194		PF3D7_0412300	phosphopantothenoylcysteine+synthetase%2C+putative	-0.151274	0.999954	20.3369	1.01587	-0.148911	0.881624		PF3D7_0514200	conserved Plasmodium protein unknown function	-0.165237	0.833501	838.542	0.217021	-0.761389	0.446425
PF3D7_1401600	Plasmodium+exported+protein+(PHISTb)%2C+unknown+function	-0.196052	0.999968	1841.49	0.594032	-0.330036	0.741373		PF3D7_0606700	coatomer+alpha+subunit%2C+putative	-0.0982726	0.999873	5485.77	0.494926	-0.19856	0.842607		PF3D7_1442600	TRAP-like+protein	-0.152781	0.999935	59.5491	0.921178	-0.165853	0.868272		PF3D7_1237900	conserved+Plasmodium+protein%2C+unknown+function	-0.153427	0.999871	2284.98	0.59027	-0.259927	0.79492		PF3D7_0716000	RNA-binding+protein%2C+putative	-0.151699	0.999954	659.7	0.607719	-0.249619	0.802882		PF3D7_0113200	Plasmodium exported protein unknown function	-0.165388	0.859021	986.374	0.241757	-0.684109	0.493906
PF3D7_0611200	AP2+domain+transcription+factor%2C+putative	-0.196328	0.999968	489.711	0.720798	-0.272376	0.785333		PF3D7_0621700	conserved+Plasmodium+protein%2C+unknown+function	-0.0983277	0.999873	740.178	0.538069	-0.182742	0.855001		PF3D7_0935200	vacuolar+protein+sorting-associated+protein+33%2C+putative	-0.152874	0.999935	589.966	0.640324	-0.238744	0.811304		PF3D7_0704400	phosphoinositide-binding+protein%2C+putative	-0.15353	0.999871	165.968	0.610791	-0.251362	0.801534		PF3D7_1317100	DNA+replication+licensing+factor+MCM4	-0.151811	0.999954	676.123	0.705865	-0.215071	0.829712		PF3D7_1449800	conserved protein unknown function	-0.166011	0.85294	593.957	0.236931	-0.700673	0.483507
PF3D7_0505100	trafficking+protein+particle+complex+subunit+8%2C+putative	-0.196359	0.999968	1802.3	0.579218	-0.339007	0.734604		PF3D7_1340000	secreted+ookinete+protein%2C+putative	-0.0985516	0.999873	151.849	0.765447	-0.12875	0.897555		PF3D7_0324800	rifin	-0.152985	0.999935	57.6741	0.97587	-0.156768	0.875428		PF3D7_1038400	gametocyte-specific+protein	-0.153606	0.999871	97.9802	0.771169	-0.199186	0.842117		PF3D7_0631500	exported+protein+family+3	-0.152055	0.999954	14.5017	1.25365	-0.12129	0.903462		PF3D7_0223400	rifin	-0.166394	0.974817	23.5953	0.853127	-0.19504	0.845361
PF3D7_0510700	conserved+Plasmodium+protein%2C+unknown+function	-0.196379	0.999968	8.30321	1.70919	-0.114896	0.908527		PF3D7_0913100	heptatricopeptide+repeat-containing+protein%2C+putative	-0.0986666	0.999873	236.044	0.60111	-0.164141	0.86962		PF3D7_1334300	MSP7-like+protein	-0.153013	0.999935	371.952	0.65867	-0.232306	0.816301		PF3D7_0800100	erythrocyte+membrane+protein+1%2C+PfEMP1	-0.153629	0.999871	335.956	0.556241	-0.276192	0.782401		PF3D7_1465900	40S+ribosomal+protein+S3	-0.152489	0.999954	4807.83	0.924225	-0.164992	0.868951		PF3D7_0310700	trafficking protein particle complex subunit 4 putative	-0.166624	0.860371	618.645	0.245554	-0.678564	0.497414
PF3D7_0704600	HECT-type+E3+ubiquitin+ligase+UT	-0.196438	0.999968	10898.8	0.566831	-0.346555	0.728926		PF3D7_0911800	conserved+Plasmodium+protein%2C+unknown+function	-0.0987412	0.999873	1544.05	0.490264	-0.201404	0.840383		PF3D7_0705800	cysteine-rich+secretory+protein%2C+putative	-0.153647	0.999935	80.9927	0.789912	-0.194512	0.845775		PF3D7_1221600	protein+TSSC1%2C+putative	-0.153638	0.999871	20.969	1.05706	-0.145345	0.884438		PF3D7_1347700	ethanolamine-phosphate+cytidylyltransferase	-0.152627	0.999954	644.069	0.580002	-0.263149	0.792436		PF3D7_0726700	conserved Plasmodium protein unknown function	-0.167129	0.837019	1182.51	0.223072	-0.749216	0.453727
PF3D7_0401800	Plasmodium+exported+protein+(PHISTb)%2C+unknown+function	-0.196612	0.999968	23348	0.659447	-0.298147	0.765591		PF3D7_1455300	conserved+protein%2C+unknown+function	-0.0989232	0.999873	423.684	0.61237	-0.161541	0.871667		PF3D7_0103900	parasite-infected+erythrocyte+surface+protein	-0.153772	0.999935	208.165	0.663272	-0.231839	0.816663		PF3D7_1231300	conserved+Plasmodium+protein%2C+unknown+function	-0.153896	0.999871	37.0587	0.89132	-0.17266	0.862918		PF3D7_0524000	karyopherin+beta	-0.152967	0.999954	2594.86	0.579194	-0.264103	0.7917		PF3D7_1011900	heme oxygenase	-0.167163	0.815666	2221.61	0.199502	-0.837902	0.402086
PF3D7_1214800	conserved+Plasmodium+protein%2C+unknown+function	-0.196618	0.999968	18.4624	1.11672	-0.176067	0.860241		PF3D7_1366700	conserved+Plasmodium+protein%2C+unknown+function	-0.0989494	0.999873	265.125	0.794484	-0.124546	0.900883		PF3D7_0906300	Maf-like+protein%2C+putative	-0.153884	0.999935	32.3083	1.05944	-0.14525	0.884514		PF3D7_1358600	zinc+finger+protein%2C+putative	-0.154043	0.999871	81.1789	0.673982	-0.228556	0.819214		PF3D7_0932800	importin+alpha+re-exporter%2C+putative	-0.15319	0.999954	590.02	0.627163	-0.244259	0.80703		PF3D7_1209200	U6 snRNA-associated Sm-like protein LSm7 putative	-0.167378	0.868673	1103	0.255265	-0.655704	0.512014
PF3D7_API01800	apicoplast+ribosomal+protein+L16	-0.197251	0.999968	1.4728	3.69308	-0.0534109	0.957404		PF3D7_1412000	p1/s1+nuclease%2C+putative	-0.0991454	0.999873	143.934	0.630284	-0.157303	0.875006		PF3D7_1106700	DNA+replication+ATP-dependent+helicase/nuclease+DNA2%2C+putative	-0.154208	0.999935	251.702	0.603813	-0.255391	0.798421		PF3D7_1354600	60S+ribosomal+protein+L7-2%2C+putative	-0.154095	0.999871	271.261	0.723435	-0.213004	0.831324		PF3D7_0203000	repetitive+organellar+protein%2C+putative	-0.153278	0.999954	100.303	0.692861	-0.221225	0.824918		PF3D7_1224500	histone chaperone ASF1 putative	-0.167472	0.820699	1743.68	0.203422	-0.823274	0.410352
PF3D7_0528700	peptidyl-prolyl+cis-trans+isomerase	-0.197335	0.999968	984.128	0.644617	-0.306127	0.759508		PF3D7_1303700	tetratricopeptide+repeat+protein%2C+putative	-0.0991541	0.999873	1143.94	0.51411	-0.192866	0.847064		PF3D7_0304100	inner+membrane+complex+protein+1e%2C+putative	-0.154215	0.999935	1331.8	0.54221	-0.284419	0.77609		PF3D7_0717600	conserved+Plasmodium+protein%2C+unknown+function	-0.154785	0.999871	282.573	0.539204	-0.287063	0.774064		PF3D7_0726500	ubiquitin+carboxyl-terminal+hydrolase%2C+putative	-0.153401	0.999954	1638.61	0.593363	-0.258528	0.795999		PF3D7_1033900	ubiquitin-conjugating enzyme E2 putative	-0.167668	0.93581	739.338	0.41242	-0.406546	0.684342
PF3D7_1424500	small+nucleolar+RNA+snoR27	-0.197933	0.999968	100.827	0.982631	-0.201431	0.840361		PF3D7_0726500	ubiquitin+carboxyl-terminal+hydrolase%2C+putative	-0.0993141	0.999873	7096.04	0.493843	-0.201105	0.840617		PF3D7_1135500	conserved+protein%2C+unknown+function	-0.154439	0.999935	136.233	0.665826	-0.231951	0.816576		PF3D7_1026600	conserved+Plasmodium+protein%2C+unknown+function	-0.154944	0.999871	6511.04	0.463922	-0.333988	0.738389		PF3D7_1334500	MSP7-like+protein	-0.153506	0.999954	354.585	0.744275	-0.20625	0.836596		PF3D7_0928800	serine/threonine protein kinase putative	-0.168033	0.8693	464.393	0.259272	-0.648094	0.516924
PF3D7_1016400	serine/threonine+protein+kinase%2C+FIKK+family	-0.198099	0.999968	8768.67	0.570373	-0.347314	0.728355		PF3D7_1022700	phospholipid+scramblase%2C+putative	-0.0997766	0.999873	517.61	0.590344	-0.169014	0.865785		PF3D7_1011400	proteasome+subunit+beta+type-5	-0.154507	0.999935	412.147	0.57888	-0.266906	0.789542		PF3D7_0524500	conserved+Plasmodium+protein%2C+unknown+function	-0.155168	0.999871	47.3965	1.08976	-0.142387	0.886774		PF3D7_1224200	BRO1+domain-containing+protein%2C+putative	-0.15438	0.999954	69.3064	0.836239	-0.184612	0.853533		PF3D7_1361700	cytochrome c oxidase subunit 2 putative	-0.168165	0.825413	1531.74	0.210811	-0.797708	0.42504
PF3D7_1331600	protein+tyrosine+phosphatase-like+protein%2C+putative	-0.198223	0.999968	81.6816	0.755437	-0.262394	0.793017		PF3D7_1400100	erythrocyte+membrane+protein+1+(PfEMP1)%2C+pseudogene	-0.0999217	0.999873	1262	0.500944	-0.199467	0.841898		PF3D7_1434700	mitochondrial+import+inner+membrane+translocase+subunit+TIM17%2C+putative	-0.154919	0.999935	56.614	0.982933	-0.157609	0.874765		PF3D7_1103400	iron-sulfur+cluster+assembly+protein+SufD	-0.155361	0.999871	88.962	0.69224	-0.224432	0.822421		PF3D7_1245000	5-formyltetrahydrofolate+cyclo-ligase%2C+putative	-0.154599	0.999954	46.0793	0.823588	-0.187715	0.8511		PF3D7_0408500	flap endonuclease 1	-0.168172	0.826543	1467.28	0.213321	-0.788353	0.43049
PF3D7_0418400	conserved+Plasmodium+protein%2C+unknown+function	-0.198318	0.999968	831.055	0.583972	-0.339602	0.734157		PF3D7_1402800	conserved+Plasmodium+protein%2C+unknown+function	-0.100149	0.999873	3759.95	0.519165	-0.192905	0.847034		PF3D7_0530200	phosphoenolpyruvate/phosphate+translocator	-0.154967	0.999935	196.368	0.761414	-0.203525	0.838725		PF3D7_0402900	probable+protein%2C+unknown+function	-0.15579	0.999871	24.2932	1.03272	-0.150854	0.880091		PF3D7_1326900	conserved+Plasmodium+membrane+protein%2C+unknown+function	-0.154808	0.999954	109.718	0.780638	-0.198309	0.842803		PF3D7_0826300	SPRY domain putative	-0.168332	0.827784	1185.18	0.215185	-0.782269	0.434057
PF3D7_1107000	U6+snRNA-associated+Sm-like+protein+LSm4%2C+putative	-0.198406	0.999968	1116.49	0.652557	-0.304045	0.761094		PF3D7_1121100	conserved+protein%2C+unknown+function	-0.100264	0.999873	3156.91	0.555439	-0.180514	0.856749		PF3D7_0409400	chaperone+protein+DnaJ	-0.155114	0.999935	265.946	0.597211	-0.25973	0.795072		PF3D7_1317200	AP2+domain+transcription+factor+AP2-FG%2C+putative	-0.155879	0.999871	269.878	0.791725	-0.196885	0.843918		PF3D7_0622900	AP2+domain+transcription+factor+AP2Tel	-0.154865	0.999954	961.495	0.656488	-0.2359	0.81351		PF3D7_1448600	SNARE protein putative	-0.168688	0.84563	601.504	0.231129	-0.729843	0.465486
PF3D7_0110700	chromatin+assembly+factor+1+subunit+C%2C+putative	-0.198713	0.999968	1191.48	0.672932	-0.295295	0.767769		PF3D7_0205100	conserved+Plasmodium+protein%2C+unknown+function	-0.100383	0.999873	261.598	0.737829	-0.136051	0.891781		PF3D7_0313300	YGGT+family+protein%2C+putative	-0.155305	0.999935	121.358	0.700576	-0.221681	0.824562		PF3D7_1213900	W2+domain-containing+protein%2C+putative	-0.15604	0.999871	1117.29	0.494198	-0.315744	0.752197		PF3D7_0111600	conserved+Plasmodium+protein%2C+unknown+function	-0.154919	0.999954	40.1457	0.797699	-0.194208	0.846013		PF3D7_0713300	erythrocyte membrane protein 1 (PfEMP1) pseudogene	-0.168917	0.919591	140.234	0.349239	-0.483671	0.628619
PF3D7_1226300	haloacid+dehalogenase-like+hydrolase%2C+putative	-0.198884	0.999968	3717.79	0.59024	-0.336954	0.736152		PF3D7_1363600	conserved+Plasmodium+protein%2C+unknown+function	-0.100426	0.999873	491.804	0.527799	-0.190273	0.849095		PF3D7_1363400	polyubiquitin+binding+protein%2C+putative	-0.155383	0.999935	325.422	0.748438	-0.207609	0.835534		PF3D7_1245500	conserved+Plasmodium+protein%2C+unknown+function	-0.156289	0.999871	134.27	0.597063	-0.261762	0.793505		PF3D7_1021100	conserved+Plasmodium+protein%2C+unknown+function	-0.155135	0.999954	194.993	0.647399	-0.239628	0.810619		PF3D7_0423100	AP-4 complex subunit sigma putative	-0.169146	0.860754	851.231	0.249776	-0.677191	0.498285
PF3D7_1445400	protein+serine/threonine+kinase-1	-0.198885	0.999968	9071.9	0.565632	-0.351615	0.725127		PF3D7_1466900	conserved+Plasmodium+protein%2C+unknown+function	-0.100521	0.999873	1122.59	0.684481	-0.146857	0.883245		PF3D7_0214900	rhoptry+neck+protein+6	-0.155619	0.999935	7048.06	0.539755	-0.288314	0.773107		PF3D7_0628300	choline/ethanolaminephosphotransferase%2C+putative	-0.156898	0.999871	4248.67	0.473369	-0.331449	0.740305		PF3D7_1206800	conserved+Plasmodium+protein%2C+unknown+function	-0.155574	0.999954	141.691	0.743347	-0.209289	0.834223		PF3D7_0305700	ubiquitin-conjugating enzyme E2 putative	-0.169152	0.818832	2261.66	0.204608	-0.82671	0.408401
PF3D7_0925700	histone+deacetylase+1	-0.199041	0.999968	1452.86	0.628589	-0.316647	0.751511		PF3D7_1037000	DNA+polymerase+zeta+catalytic+subunit%2C+putative	-0.100525	0.999873	1252.62	0.531971	-0.188967	0.850119		PF3D7_0220600	Plasmodium+exported+protein+(hyp9)%2C+unknown+function	-0.155657	0.999935	221.586	0.64974	-0.239568	0.810665		PF3D7_0708100	DNA-directed+RNA+polymerases+I%2C+II%2C+and+III+subunit+RPABC5%2C+putative	-0.15693	0.999871	336.143	0.511149	-0.307015	0.758832		PF3D7_1027600	meiotic+recombination+protein+SPO11-2%2C+putative	-0.155695	0.999954	63.2723	0.783538	-0.198708	0.842491		PF3D7_0411700	conserved Plasmodium protein unknown function	-0.169499	0.98056	8.31302	1.26594	-0.133892	0.893488
PF3D7_0708700	Cg8+protein	-0.199226	0.999968	524.207	0.805216	-0.247419	0.804584		PF3D7_1351200	conserved+Plasmodium+protein%2C+unknown+function	-0.100658	0.999873	1328.01	0.504862	-0.199378	0.841967		PF3D7_0203800	conserved+Plasmodium+protein%2C+unknown+function	-0.155746	0.999935	204.726	0.690867	-0.225436	0.82164		PF3D7_0310000	50S+ribosomal+protein+L9%2C+apicoplast%2C+putative	-0.157605	0.999871	61.4676	0.73971	-0.213063	0.831277		PF3D7_0104600	conserved+Plasmodium+protein%2C+unknown+function	-0.156522	0.999954	110.447	0.667375	-0.234534	0.814571		PF3D7_1406100	tubby domain-containing protein putative	-0.169517	0.870629	607.583	0.263314	-0.643782	0.519717
PF3D7_API02500	apicoplast+ribosomal+protein+L36	-0.199295	0.999968	0.622156	4.78015	-0.0416922	0.966744		PF3D7_1131200	conserved+Plasmodium+protein%2C+unknown+function	-0.1007	0.999873	1861.79	0.51516	-0.195474	0.845022		PF3D7_1146900	protein+YIPF6%2C+putative	-0.155753	0.999935	145.936	0.707113	-0.220266	0.825664		PF3D7_1213200	mediator+of+RNA+polymerase+II+transcription+subunit+18%2C+putative	-0.157627	0.999871	32.1604	1.11288	-0.141639	0.887365		PF3D7_0412600	rifin%2C+pseudogene	-0.156624	0.999954	2.61747	2.2044	-0.0710507	0.943357		PF3D7_1228100	leucine-rich repeat protein	-0.169827	0.904547	289.077	0.305888	-0.555194	0.578762
PF3D7_API04800	tRNA+Threonine	-0.199295	0.999968	0.622156	4.78015	-0.0416922	0.966744		PF3D7_1361300	conserved+Plasmodium+protein%2C+unknown+function	-0.100774	0.999873	78.9587	1.2161	-0.0828667	0.933958		PF3D7_1406100	tubby+domain-containing+protein%2C+putative	-0.155851	0.999935	160.208	0.812074	-0.191917	0.847807		PF3D7_1336000	conserved+Plasmodium+protein%2C+unknown+function	-0.15778	0.999871	232.08	0.679006	-0.232369	0.816251		PF3D7_0509100	structural+maintenance+of+chromosomes+protein+4%2C+putative	-0.156773	0.999954	186.648	0.621702	-0.252168	0.800912		PF3D7_1245600	kinesin putative	-0.169873	0.974817	20.1003	0.90918	-0.186842	0.851784
PF3D7_1361100	protein+transport+protein+Sec24A	-0.19976	0.999968	3030.78	0.57189	-0.349299	0.726865		PF3D7_0921200	conserved+Plasmodium+membrane+protein%2C+unknown+function	-0.100807	0.999873	1050.23	0.682291	-0.147748	0.882541		PF3D7_0719500	LEM3/CDC50+family+protein%2C+putative	-0.155992	0.999935	600.805	0.556821	-0.280148	0.779364		PF3D7_0908300	conserved+protein%2C+unknown+function	-0.158037	0.999871	74.604	0.689832	-0.229095	0.818795		malmito_rna_16	unspecified+product	-0.156849	0.999954	154.069	0.75808	-0.206903	0.836086		PF3D7_0510200	peptidyl-prolyl cis-trans isomerase	-0.169885	0.826439	1230.18	0.215257	-0.789223	0.429982
PF3D7_0828800	GPI-anchored+micronemal+antigen	-0.199811	0.999968	87.2047	0.735751	-0.271575	0.785949		PF3D7_1307700	TOM1-like+protein%2C+putative	-0.100915	0.999873	1592.11	0.519214	-0.194362	0.845892		PF3D7_1330400	unspecified+product	-0.155994	0.999935	1353.68	0.536099	-0.29098	0.771067		PF3D7_1127100	deoxyuridine+5'-triphosphate+nucleotidohydrolase	-0.158094	0.999871	165.691	0.640246	-0.246927	0.804965		PF3D7_1305300	translational+activator+GCN1%2C+putative	-0.156854	0.999954	1061.59	0.570587	-0.2749	0.783393		PF3D7_1450100	signal recognition particle subunit SRP54	-0.16992	0.919591	1009.08	0.350777	-0.48441	0.628095
PF3D7_1211200	conserved+Plasmodium+protein%2C+unknown+function	-0.199983	0.999968	1106.63	0.607917	-0.328965	0.742182		PF3D7_1349400	cytidine+and+deoxycytidylate+deaminase%2C+putative	-0.100919	0.999873	1127.11	0.49962	-0.201992	0.839923		PF3D7_1102600	Plasmodium+exported+protein%2C+unknown+function	-0.156202	0.999935	21.2429	1.14132	-0.136861	0.89114		PF3D7_0418400	conserved+Plasmodium+protein%2C+unknown+function	-0.158098	0.999871	157.916	0.589672	-0.268111	0.788614		PF3D7_1132000	ubiquitin-like+protein%2C+putative	-0.156936	0.999954	479.407	0.589519	-0.26621	0.790078		PF3D7_1126400	mediator of RNA polymerase II transcription subunit 21 putative	-0.170232	0.837019	911.447	0.227023	-0.749845	0.453348
PF3D7_0625300	DNA+polymerase+1%2C+putative	-0.200115	0.999968	344.355	0.615862	-0.324934	0.745231		PF3D7_1131700	conserved+Plasmodium+protein%2C+unknown+function	-0.10099	0.999873	36.6027	0.91348	-0.110555	0.911969		PF3D7_0613600	conserved+Plasmodium+protein%2C+unknown+function	-0.156225	0.999935	940.894	0.560134	-0.278907	0.780316		PF3D7_1321500	3'%2C5'-cyclic+nucleotide+phosphodiesterase+beta	-0.158132	0.999871	322.94	0.532822	-0.296782	0.766633		PF3D7_0716300	conserved+protein%2C+unknown+function	-0.157741	0.999954	1334.49	0.700335	-0.225237	0.821795		PF3D7_0107600	eukaryotic translation initiation factor 2-alpha kinase 2 putative	-0.170329	0.972949	26.9547	0.796252	-0.213914	0.830614
PF3D7_0613700	syntaxin-binding+protein%2C+putative	-0.200418	0.999968	768.884	0.59567	-0.336458	0.736525		PF3D7_1008100	PHD+finger+protein+PHD1	-0.101134	0.999873	5320.27	0.5687	-0.177834	0.858854		PF3D7_0622500	RNA+methyltransferase%2C+putative	-0.156358	0.999935	74.8112	0.88698	-0.176282	0.860073		PF3D7_0213000	conserved+protein%2C+unknown+function	-0.158824	0.999871	51.0263	0.777936	-0.204161	0.838227		PF3D7_0823700	mitochondrial+import+receptor+subunit+TOM7%2C+putative	-0.157908	0.999954	383.221	0.806639	-0.19576	0.844798		PF3D7_0316200	conserved Plasmodium protein unknown function	-0.170971	0.861148	1440.46	0.25288	-0.676093	0.498981
PF3D7_1327300	conserved+Plasmodium+protein%2C+unknown+function	-0.200425	0.999968	1539.21	0.590863	-0.339207	0.734454		PF3D7_1130000	phosphoacetylglucosamine+mutase%2C+putative	-0.101346	0.999873	1350.25	0.515928	-0.196434	0.84427		PF3D7_1418700	5S+ribosomal+RNA	-0.156443	0.999935	1.29906	4.55631	-0.0343354	0.97261		PF3D7_1350500	conserved+Plasmodium+protein%2C+unknown+function	-0.159024	0.999871	664.504	0.484109	-0.328488	0.742542		PF3D7_1455800	LCCL+domain-containing+protein	-0.158212	0.999954	24.6254	0.974983	-0.162272	0.871092		PF3D7_1414400	serine/threonine protein phosphatase PP1	-0.171138	0.921348	2308.13	0.359443	-0.47612	0.633989
PF3D7_0717800	conserved+Plasmodium+protein%2C+unknown+function	-0.200775	0.999968	188.972	0.685605	-0.292844	0.769641		PF3D7_0931900	adenylate+kinase-like+protein+2	-0.101501	0.999873	126.151	0.655398	-0.15487	0.876924		PF3D7_1147900	peroxisome+assembly+protein+22%2C+putative	-0.156578	0.999935	348.023	0.614743	-0.254704	0.798952		PF3D7_1359200	high+mobility+group+protein+B4%2C+putative	-0.159045	0.999871	283.46	0.518388	-0.306806	0.758991		PF3D7_1403100	condensin+complex+subunit+1%2C+putative	-0.158231	0.999954	265.583	0.686867	-0.230366	0.817807		PF3D7_0311300	phosphatidylinositol 3- and 4-kinase putative	-0.171381	0.846123	2658.66	0.235321	-0.728284	0.466439
PF3D7_1014700	prohibitin+2%2C+putative	-0.201045	0.999968	3056.76	0.674439	-0.298092	0.765633		PF3D7_0213900	RTR1+domain-containing+protein%2C+putative	-0.101512	0.999873	812.451	0.510356	-0.198904	0.842338		PF3D7_1023500	conserved+Plasmodium+protein%2C+unknown+function	-0.156614	0.999935	86.8717	0.942025	-0.166252	0.867958		PF3D7_0935800	cytoadherence+linked+asexual+protein+9	-0.159058	0.999871	743.804	0.524747	-0.303113	0.761803		PF3D7_0628800	glutamyl-tRNA(Gln)+amidotransferase+subunit+B	-0.158401	0.999954	165.983	0.656855	-0.241151	0.809438		PF3D7_0615500	cdc2-related protein kinase 5	-0.171886	0.810767	1936.15	0.1998	-0.860291	0.389629
PF3D7_1366000	conserved+Plasmodium+protein%2C+unknown+function	-0.201494	0.999968	142.48	0.669394	-0.30101	0.763407		PF3D7_0704000	conserved+Plasmodium+membrane+protein%2C+unknown+function	-0.101607	0.999873	779.919	0.577191	-0.176037	0.860265		PF3D7_0423200	BSD-domain+protein%2C+putative	-0.157037	0.999935	356.352	0.798795	-0.196592	0.844147		PF3D7_0725600	18S+ribosomal+RNA	-0.159195	0.999871	22968.2	0.506246	-0.314463	0.75317		PF3D7_0203300	ERCC1+nucleotide+excision+repair+protein%2C+putative	-0.158548	0.999954	101.118	0.662738	-0.239231	0.810926		PF3D7_1143200	DnaJ protein putative	-0.172521	0.839372	3032.72	0.231499	-0.745235	0.456129
PF3D7_1410800	ankyrin-repeat+protein%2C+putative	-0.201635	0.999968	38.5431	0.883024	-0.228346	0.819377		PF3D7_1236900	conserved+Plasmodium+protein%2C+unknown+function	-0.101761	0.999873	1028.17	0.589902	-0.172505	0.863041		PF3D7_0707200	conserved+Plasmodium+protein%2C+unknown+function	-0.157042	0.999935	743.126	0.549557	-0.285761	0.775061		PF3D7_1445500	conserved+Plasmodium+protein%2C+unknown+function	-0.160121	0.999871	194.831	0.792048	-0.20216	0.839791		PF3D7_1413100	conserved+Plasmodium+protein%2C+unknown+function	-0.158661	0.999954	3.43896	1.97664	-0.0802678	0.936024		PF3D7_0307700	conserved Plasmodium protein unknown function	-0.173065	0.792539	7642.72	0.185602	-0.932448	0.351105
PF3D7_0817700	rhoptry+neck+protein+5	-0.201697	0.999968	252.158	0.683741	-0.294991	0.768001		PF3D7_0731400	serine/threonine+protein+kinase%2C+FIKK+family%2C+pseudogene	-0.101785	0.999873	897.531	0.567377	-0.179395	0.857627		PF3D7_1426300	dynein+intermediate+chain%2C+putative	-0.15714	0.999935	249.886	0.621707	-0.252756	0.800457		PF3D7_0419700	apical+merozoite+protein	-0.160206	0.999871	143.229	0.58778	-0.272561	0.785191		PF3D7_1411200	rhomboid+protease+ROM8	-0.158705	0.999954	586.374	0.637148	-0.249087	0.803294		PF3D7_0827700	magnesium transporter putative	-0.173212	0.985639	5.6784	1.67491	-0.103416	0.917633
PF3D7_1344000	aminomethyltransferase%2C+putative	-0.201701	0.999968	195.774	0.647664	-0.311428	0.755475		PF3D7_0105900	3'-5'+exonuclease%2C+putative	-0.101841	0.999873	537.377	0.882751	-0.115368	0.908154		PF3D7_0902400	serine/threonine+protein+kinase%2C+FIKK+family	-0.157326	0.999935	78.7328	0.888711	-0.177027	0.859487		PF3D7_1022800	4-hydroxy-3-methylbut-2-en-1-yl+diphosphate+synthase+(ferredoxin)%2C+putative	-0.160733	0.999871	89.5636	0.648167	-0.247981	0.804149		PF3D7_1227000	conserved+Plasmodium+protein%2C+unknown+function	-0.158728	0.999954	9.95655	1.28399	-0.123621	0.901616		PF3D7_1141800	EELM2 domain-containing protein putative	-0.173353	0.919293	788.028	0.353096	-0.490952	0.62346
PF3D7_0501800	chromatin+assembly+factor+1+subunit+A	-0.201921	0.999968	1230.74	0.646071	-0.312537	0.754632		PF3D7_0205300	conserved+Plasmodium+protein%2C+unknown+function	-0.101845	0.999873	111.522	0.654276	-0.15566	0.876301		PF3D7_1234200	helicase%2C+putative%2C+pseudogene	-0.157465	0.999935	352.906	0.599746	-0.262552	0.792896		PF3D7_0414500	RNA-binding+protein%2C+putative	-0.161013	0.999871	70.5376	0.720869	-0.223359	0.823256		PF3D7_1209700	conserved+protein%2C+unknown+function	-0.158875	0.999954	267.778	0.603405	-0.263298	0.792321		PF3D7_1019100	conserved Plasmodium protein unknown function	-0.173617	0.820699	1070.59	0.210847	-0.823425	0.410266
PF3D7_1131800	oxysterol-binding+protein%2C+putative	-0.202052	0.999968	4848.74	0.564661	-0.357829	0.720471		PF3D7_1351000	phosphatidylinositol+transfer+protein%2C+putative	-0.101932	0.999873	2022.58	0.514984	-0.197932	0.843098		PF3D7_0827100	translation+initiation+factor+IF-2%2C+putative	-0.157504	0.999935	277.984	0.609975	-0.258214	0.796242		PF3D7_0423900	probable+protein%2C+unknown+function	-0.162091	0.999871	208.808	0.545184	-0.297315	0.766226		PF3D7_1021200	conserved+Plasmodium+protein%2C+unknown+function	-0.158943	0.999954	106.452	0.702572	-0.22623	0.821023		PF3D7_0806200	Dpy-19-like C-mannosyltransferase putative	-0.173801	0.825237	1530.84	0.217525	-0.798994	0.424294
PF3D7_0902500	serine/threonine+protein+kinase%2C+FIKK+family	-0.20212	0.999968	960.579	0.622275	-0.324808	0.745326		PF3D7_1137400	UVB-resistance+protein+UVR8+homologue	-0.101934	0.999873	798.614	0.518761	-0.196496	0.844222		PF3D7_0924200	heptatricopeptide+repeat-containing+protein%2C+putative	-0.157605	0.999935	121.528	0.87584	-0.179947	0.857194		PF3D7_0719800	conserved+protein%2C+unknown+function	-0.162407	0.999871	66.197	0.708831	-0.22912	0.818775		PF3D7_1103400	iron-sulfur+cluster+assembly+protein+SufD	-0.15929	0.999954	348.48	0.622424	-0.255918	0.798014		PF3D7_1418000	ubiquitin fusion degradation protein 1 putative	-0.173952	0.83313	1608.12	0.228212	-0.762239	0.445918
PF3D7_1366800	phosphatidylserine+synthase%2C+putative	-0.202234	0.999968	1739.15	0.641948	-0.315032	0.752737		PF3D7_0622500	RNA+methyltransferase%2C+putative	-0.102066	0.999873	405.603	0.785708	-0.129903	0.896643		PF3D7_0605200	acylphosphatase%2C+putative	-0.157834	0.999935	786.017	0.560168	-0.281761	0.778127		PF3D7_0618200	conserved+protein%2C+unknown+function	-0.163091	0.999871	1158.68	0.474204	-0.343925	0.730903		PF3D7_0804400	methionine+aminopeptidase+1c%2C+putative	-0.159409	0.999954	83.3468	0.699735	-0.227814	0.819791		PF3D7_0718500	prefoldin subunit 3 putative	-0.174048	0.827447	3331.24	0.221599	-0.785419	0.432208
PF3D7_1032100	mRNA-decapping+enzyme+subunit+1%2C+putative	-0.20303	0.999968	2171.34	0.586363	-0.346253	0.729153		PF3D7_1452600	conserved+Plasmodium+protein%2C+unknown+function	-0.102077	0.999873	966.701	0.533019	-0.191506	0.848129		PF3D7_0314900	conserved+Plasmodium+membrane+protein%2C+unknown+function	-0.157842	0.999935	411.629	0.57825	-0.272965	0.78488		PF3D7_0410300	protein+phosphatase+PPM1%2C+putative	-0.163228	0.999871	342.418	0.527585	-0.309386	0.757028		PF3D7_1320100	ATP-dependent+Clp+protease+adapter+protein+ClpS	-0.159675	0.999954	54.9655	0.752283	-0.212254	0.831909		PF3D7_0819100	BRIX domain putative	-0.174055	0.922466	178.977	0.380035	-0.457999	0.646953
PF3D7_0413600	26S+protease+regulatory+subunit+6B%2C+putative	-0.203184	0.999968	3349.43	0.597032	-0.340324	0.733613		PF3D7_1239700	ATP-dependent+zinc+metalloprotease+FTSH+1	-0.102117	0.999873	7288.63	0.552888	-0.184697	0.853467		PF3D7_0202900	palmitoyltransferase+DHHC12%2C+putative	-0.157871	0.999935	175.219	0.989815	-0.159495	0.873279		PF3D7_0312900	hypothetical+protein	-0.16323	0.999871	39.7768	0.842425	-0.193762	0.846362		PF3D7_1200400	erythrocyte+membrane+protein+1%2C+PfEMP1	-0.159775	0.999954	47.2296	0.912189	-0.175156	0.860957		PF3D7_0807100	DNA helicase PSH3	-0.174131	0.910127	423.814	0.328782	-0.529626	0.596371
PF3D7_1221200	conserved+Plasmodium+protein%2C+unknown+function	-0.203288	0.999968	961.77	0.588346	-0.345525	0.7297		PF3D7_1405100	GTPase-activating+protein%2C+putative	-0.10218	0.999873	1059.05	0.569064	-0.179557	0.8575		PF3D7_1454100	tRNA+intron+endonuclease%2C+putative	-0.158044	0.999935	134.815	1.06072	-0.148996	0.881556		PF3D7_0616100	conserved+Plasmodium+protein%2C+unknown+function	-0.163427	0.999871	132.214	0.595961	-0.274224	0.783912		PF3D7_0115600	rifin	-0.160012	0.999954	294.099	0.736045	-0.217395	0.827901		PF3D7_0716100	protein SDA1 putative	-0.174571	0.884247	423.56	0.289179	-0.603678	0.546058
PF3D7_1124100	BEACH+domain-containing+protein%2C+putative	-0.203362	0.999968	1330.14	0.632157	-0.321695	0.747684		PF3D7_1471400	diacylglycerol+kinase%2C+putative	-0.102276	0.999873	1904.15	0.544473	-0.187844	0.850999		PF3D7_0817400	phosphatase%2C+putative	-0.158348	0.999935	74.0878	0.98851	-0.160188	0.872733		PF3D7_1316700	conserved+protein%2C+unknown+function	-0.164043	0.999871	11.7413	1.44471	-0.113548	0.909596		PF3D7_0400100	erythrocyte+membrane+protein+1%2C+PfEMP1	-0.160138	0.999954	155.738	0.64356	-0.248831	0.803492		PF3D7_0104300	ubiquitin carboxyl-terminal hydrolase 1 putative	-0.174627	0.931351	1311.74	0.404272	-0.431953	0.665776
PF3D7_0102700	merozoite-associated+tryptophan-rich+antigen	-0.203423	0.999968	105.441	0.750726	-0.270969	0.786415		PF3D7_0519600	zinc+finger+protein%2C+putative	-0.102541	0.999873	2435.7	0.487912	-0.210163	0.833541		PF3D7_1242600	protein+farnesyltransferase+subunit+alpha	-0.158409	0.999935	107.161	0.772298	-0.205114	0.837483		PF3D7_1203400	major+facilitator+superfamily+domain-containing+protein%2C+putative	-0.164289	0.999871	127.446	0.602642	-0.272614	0.78515		PF3D7_1321900	conserved+protein%2C+unknown+function	-0.160305	0.999954	265.067	0.608916	-0.263262	0.792348		PF3D7_API00400	unspecified product	-0.174655	NA	1.43007	3.12195	-0.0559441	0.955386
PF3D7_1351800	conserved+Plasmodium+protein%2C+unknown+function	-0.203467	0.999968	624.66	0.715902	-0.28421	0.776249		PF3D7_0821100	protein+kinase+1	-0.102746	0.999873	1802.55	0.506916	-0.202689	0.839378		PF3D7_0830100	non-coding+RNA	-0.158422	0.999935	92.7619	0.835984	-0.189504	0.849698		PF3D7_1115400	cysteine+proteinase+falcipain+3	-0.164387	0.999871	1320.02	0.482772	-0.340507	0.733475		PF3D7_0914900	BSD-domain+protein%2C+putative	-0.160457	0.999954	313.62	0.5995	-0.267652	0.788967		PF3D7_0910200	conserved Plasmodium protein unknown function	-0.174743	0.823745	3662.54	0.214621	-0.814192	0.415535
PF3D7_1311800	M1-family+alanyl+aminopeptidase	-0.203521	0.999968	20917.9	0.566365	-0.359346	0.719336		PF3D7_1306800	RED-like+protein%2C+putative	-0.103163	0.999873	854.035	0.520245	-0.198296	0.842813		PF3D7_1444500	eukaryotic+translation+initiation+factor+2-alpha+kinase+1	-0.158549	0.999935	130.803	0.727034	-0.218076	0.82737		PF3D7_1470200	conserved+Plasmodium+protein%2C+unknown+function	-0.165164	0.999871	373.073	0.526653	-0.313611	0.753817		PF3D7_0604700	glyoxalase+I-like+protein+GILP	-0.160799	0.999954	153.423	0.654684	-0.245613	0.805982		PF3D7_1011400	proteasome subunit beta type-5	-0.175101	0.827447	1179.52	0.222992	-0.785233	0.432317
PF3D7_0804400	methionine+aminopeptidase+1c%2C+putative	-0.203638	0.999968	159.801	0.683159	-0.298083	0.76564		PF3D7_1013600	conserved+Plasmodium+protein%2C+unknown+function	-0.103185	0.999873	3115.1	0.496286	-0.207915	0.835295		PF3D7_1106200	conserved+Plasmodium+protein%2C+unknown+function	-0.158602	0.999935	115.625	0.691154	-0.229474	0.818501		PF3D7_1106100	ribosomal+protein+S15%2C+apicoplast%2C+putative	-0.165495	0.999871	98.1768	0.648571	-0.255169	0.798593		PF3D7_0611600	basal+complex+transmembrane+protein+1	-0.160881	0.999954	68.4299	0.881743	-0.182457	0.855224		PF3D7_1402400	zinc finger protein putative	-0.175123	0.827784	822.537	0.223243	-0.784451	0.432775
PF3D7_1338700	conserved+protein%2C+unknown+function	-0.203881	0.999968	370.777	0.615958	-0.330998	0.740646		PF3D7_0927300	fumarate+hydratase	-0.103325	0.999873	2392.42	0.493606	-0.209328	0.834192		PF3D7_0704200	tRNA+m5C-methyltransferase%2C+putative	-0.158623	0.999935	70.7122	0.78094	-0.203118	0.839043		PF3D7_1244900	conserved+Plasmodium+protein%2C+unknown+function	-0.165661	0.999871	142.764	0.594174	-0.278809	0.780391		PF3D7_0525700	conserved+protein%2C+unknown+function	-0.161051	0.999954	73.2681	0.725633	-0.221946	0.824356		PF3D7_0726800	dolichyl-diphosphooligosaccharide--protein glycosyltransferase subunit OST2 putative	-0.175251	0.92246	115.412	0.380421	-0.460677	0.64503
PF3D7_0318200	DNA-directed+RNA+polymerase+II+subunit+RPB1	-0.203926	0.999968	8485.43	0.593306	-0.343711	0.731064		PF3D7_0621900	signal+recognition+particle+subunit+SRP68%2C+putative	-0.103329	0.999873	2824.52	0.59404	-0.173943	0.86191		PF3D7_0303900	phosphatidylethanolamine-binding+protein%2C+putative	-0.158844	0.999935	96.9065	0.737703	-0.215322	0.829516		PF3D7_1412100	mini-chromosome+maintenance+complex-binding+protein%2C+putative	-0.166325	0.999871	138.839	0.642834	-0.258737	0.795838		PF3D7_0907400	ATP-dependent+protease+ATPase+subunit+ClpY	-0.161259	0.999954	736.186	0.586077	-0.27515	0.783201		PF3D7_0723900	RNA-binding protein putative	-0.175558	0.87865	1447.22	0.282648	-0.62112	0.53452
PF3D7_1409100	aldo-keto+reductase%2C+putative	-0.204376	0.999968	912.956	0.588952	-0.347017	0.728579		PF3D7_1369200	conserved+Plasmodium+protein%2C+unknown+function	-0.103713	0.999873	731.462	0.580689	-0.178604	0.858249		PF3D7_1012000	RING+zinc+finger+protein%2C+putative	-0.158922	0.999935	981.136	0.547006	-0.29053	0.77141		PF3D7_0823700	mitochondrial+import+receptor+subunit+TOM7%2C+putative	-0.166753	0.999871	194.081	2.54795	-0.0654459	0.947819		PF3D7_0820000	Snf2-related+CBP+activator%2C+putative	-0.161586	0.999954	1538.86	0.576228	-0.28042	0.779155		PF3D7_0708500	heat shock protein 86 family protein	-0.175708	0.846123	808.371	0.241288	-0.728208	0.466487
PF3D7_1449400	crossover+junction+endonuclease+MUS81%2C+putative	-0.204453	0.999968	257.145	0.66441	-0.307721	0.758295		PF3D7_0924100	conserved+Plasmodium+protein%2C+unknown+function	-0.103768	0.999873	1056.54	0.497751	-0.208473	0.83486		PF3D7_0611100	succinate+dehydrogenase+subunit+3%2C+putative	-0.159333	0.999935	104.584	0.742653	-0.214546	0.830122		PF3D7_0409500	NAD(P)-binding+protein%2C+putative	-0.166835	0.999871	35.2579	0.867208	-0.192382	0.847443		PF3D7_1352300	conserved+Plasmodium+protein%2C+unknown+function	-0.161639	0.999954	33.0781	0.846819	-0.190878	0.848621		PF3D7_0802200	1-cys peroxiredoxin	-0.176091	0.849941	1956.28	0.246374	-0.714731	0.474775
PF3D7_0316300	inorganic+pyrophosphatase%2C+putative	-0.205072	0.999968	2309.73	0.711286	-0.288311	0.773108		PF3D7_1413200	conserved+Plasmodium+protein%2C+unknown+function	-0.104438	0.999873	411.079	0.709934	-0.147109	0.883046		PF3D7_0933200	calcyclin-binding+protein%2C+putative	-0.15952	0.999935	317.822	0.605868	-0.263291	0.792326		PF3D7_1450000	serine/threonine+protein+kinase%2C+putative	-0.167304	0.999871	690.326	0.516066	-0.324191	0.745793		PF3D7_0222700	rifin	-0.162025	0.999954	2.61985	2.40174	-0.0674614	0.946214		PF3D7_1015900	enolase	-0.176197	0.827784	13288.7	0.225169	-0.78251	0.433915
PF3D7_1021600	deoxyribose-phosphate+aldolase%2C+putative	-0.205217	0.999968	1223.74	0.664396	-0.308878	0.757415		PF3D7_0104300	ubiquitin+carboxyl-terminal+hydrolase+1%2C+putative	-0.105135	0.999873	2260.14	0.616896	-0.170426	0.864675		PF3D7_1410600	eukaryotic+translation+initiation+factor+2+subunit+gamma%2C+putative	-0.159526	0.999935	2447.06	0.714116	-0.223389	0.823233		PF3D7_0717500	calcium-dependent+protein+kinase+4	-0.167594	0.999871	935.575	0.502965	-0.333212	0.738974		PF3D7_1236600	p25-alpha+family+protein%2C+putative	-0.162025	0.999954	2.61985	2.40174	-0.0674614	0.946214		PF3D7_0523600	conserved protein unknown function	-0.176395	0.827034	1222.78	0.224155	-0.786932	0.431322
PF3D7_1229300	conserved+Plasmodium+protein%2C+unknown+function	-0.205448	0.999968	1218.35	0.622915	-0.329817	0.741538		PF3D7_0411400	DEAD+box+ATP-dependent+RNA+helicase%2C+putative	-0.105276	0.999873	582.185	0.608594	-0.172982	0.862666		PF3D7_0711100	conserved+protein%2C+unknown+function	-0.159748	0.999935	45.6867	1.01262	-0.157757	0.874648		PF3D7_0504000	cation+transporting+P-ATPase	-0.167629	0.999871	226.236	0.587102	-0.285519	0.775247		PF3D7_0724700	bromodomain+protein+6%2C+putative	-0.162281	0.999954	830.798	0.640823	-0.253238	0.800084		PF3D7_1452500	syntaxin-6 putative	-0.176528	0.859981	1165.79	0.25982	-0.679421	0.496871
PF3D7_1369800	tRNA+Arginine	-0.205487	0.999968	1.12314	4.08829	-0.0502624	0.959913		PF3D7_0404900	6-cysteine+protein+P41	-0.105307	0.999873	3091.38	0.540569	-0.194807	0.845544		PF3D7_1306900	U1+small+nuclear+ribonucleoprotein+A%2C+putative	-0.159919	0.999935	272.004	0.598014	-0.267417	0.789148		PF3D7_1318700	protein+AAP4%2C+putative	-0.167694	0.999871	117.99	0.611817	-0.274092	0.784014		PF3D7_0703900	conserved+Plasmodium+membrane+protein%2C+unknown+function	-0.162769	0.999954	983.331	0.634736	-0.256436	0.797614		PF3D7_0615700	RNA and export factor binding protein putative	-0.176915	0.850246	2331.9	0.248844	-0.710947	0.477117
PF3D7_1110700	actin-like+protein%2C+putative	-0.205635	0.999968	49.6226	0.822271	-0.250082	0.802524		PF3D7_0924500	conserved+Plasmodium+membrane+protein%2C+unknown+function	-0.105383	0.999873	1413.83	0.496243	-0.212361	0.831826		PF3D7_1009300	AMP-binding+protein%2C+putative	-0.160086	0.999935	81.7669	0.976719	-0.163901	0.869809		PF3D7_0217900	thioesterase/thiol+ester+dehydrase-isomerase%2C+putative	-0.167978	0.999871	73.8928	0.683849	-0.245636	0.805964		PF3D7_0813400	conserved+protein%2C+unknown+function	-0.163158	0.999954	2627.62	0.61633	-0.264725	0.791222		PF3D7_1216400	conserved Plasmodium membrane protein unknown function	-0.177508	0.88408	648.136	0.293054	-0.605719	0.544701
PF3D7_1451200	conserved+Plasmodium+protein%2C+unknown+function	-0.205643	0.999968	9500.38	0.564645	-0.364198	0.71571		PF3D7_1301400	Plasmodium+exported+protein+(hyp12)%2C+unknown+function	-0.105614	0.999873	1288.32	0.658248	-0.160448	0.872528		PF3D7_0720000	exosome+complex+component+CSL4%2C+putative	-0.160165	0.999935	219.137	0.67062	-0.238832	0.811236		PF3D7_1328200	conserved+Plasmodium+protein%2C+unknown+function	-0.168159	0.999871	94.0636	0.646194	-0.26023	0.794687		PF3D7_0929300	conserved+Plasmodium+protein%2C+unknown+function	-0.163176	0.999954	81.5207	0.69727	-0.234021	0.814968		PF3D7_0309800	YTH domain-containing protein putative	-0.17758	0.908605	676.019	0.33128	-0.536042	0.591929
PF3D7_1248000	tRNA-splicing+endonuclease%2C+putative	-0.205905	0.999968	5.26445	2.09577	-0.0982479	0.921735		PF3D7_0418200	eukaryotic+translation+initiation+factor+3+subunit+M%2C+putative	-0.105633	0.999873	3088.1	0.502184	-0.210347	0.833397		PF3D7_1251400	conserved+Plasmodium+protein%2C+unknown+function	-0.160308	0.999935	38.1421	1.10268	-0.145381	0.88441		PF3D7_1207000	conserved+Plasmodium+protein%2C+unknown+function	-0.168355	0.999871	221.433	0.549638	-0.306301	0.759375		PF3D7_1141200	ATP+synthase-associated+protein%2C+putative	-0.163352	0.999954	48.25	0.782135	-0.208854	0.834562		PF3D7_1133500	conserved Plasmodium protein unknown function	-0.177764	0.921178	225.277	0.372369	-0.477388	0.633086
PF3D7_0728000	eukaryotic+translation+initiation+factor+2+subunit+alpha	-0.206095	0.999968	5815.52	0.70584	-0.291986	0.770297		PF3D7_0618900	phosphatidylinositol+N-acetylglucosaminyltransferase+subunit+GPI1	-0.105676	0.999873	2556.14	0.628342	-0.168182	0.86644		PF3D7_1232800	conserved+Plasmodium+protein%2C+unknown+function	-0.16066	0.999935	118.931	0.759628	-0.211499	0.832498		PF3D7_1025200	ATP+synthase+mitochondrial+F1+complex+assembly+factor+2%2C+putative	-0.168695	0.999871	19.0163	1.32813	-0.127017	0.898927		PF3D7_1123000	conserved+Plasmodium+protein%2C+unknown+function	-0.163375	0.999954	848.781	0.665203	-0.245601	0.805991		PF3D7_1337700	conserved Plasmodium protein unknown function	-0.177796	0.849236	1440.13	0.246199	-0.722166	0.470193
PF3D7_1362500	3'-5'+exonuclease%2C+putative	-0.206222	0.999968	23.2053	1.06475	-0.193681	0.846426		PF3D7_1460600	inner+membrane+complex+sub-compartment+protein+3	-0.105888	0.999873	119.906	0.74097	-0.142904	0.886366		PF3D7_1243200	dolichyl-diphosphooligosaccharide--protein+glycosyltransferase+subunit+OST5%2C+putative	-0.160932	0.999935	5.3792	2.30451	-0.0698334	0.944326		PF3D7_0903700	alpha+tubulin+1	-0.169077	0.999871	261.445	0.775234	-0.218098	0.827353		PF3D7_1109600	small+nucleolar+RNA+SNORD127	-0.163447	0.999954	3.46386	2.11632	-0.0772316	0.938439		PF3D7_1357500	DNA helicase putative	-0.178113	0.817713	1127.16	0.214705	-0.829569	0.406782
PF3D7_1413700	conserved+Plasmodium+protein%2C+unknown+function	-0.206274	0.999968	170.965	0.659234	-0.3129	0.754357		PF3D7_0727100	conserved+protein%2C+unknown+function	-0.105951	0.999873	656.816	0.591065	-0.179255	0.857737		PF3D7_0607700	conserved+Plasmodium+protein%2C+unknown+function	-0.161286	0.999935	1362.79	0.58304	-0.276629	0.782065		PF3D7_0822600	protein+transport+protein+SEC23	-0.169096	0.999871	899.774	0.572074	-0.295585	0.767547		PF3D7_0928900	guanylate+kinase	-0.163632	0.999954	128.091	0.6424	-0.254721	0.798939		PF3D7_0202300	Plasmodium exported protein (hyp11) unknown function	-0.178349	0.958652	44.4186	0.60617	-0.294222	0.768588
PF3D7_0209600	transporter%2C+putative	-0.206287	0.999968	61.878	0.79745	-0.258683	0.79588		PF3D7_0802700	conserved+Plasmodium+protein%2C+unknown+function	-0.106029	0.999873	232.718	0.621256	-0.170669	0.864484		PF3D7_1316900	conserved+protein%2C+unknown+function	-0.161481	0.999935	352.847	0.848959	-0.190211	0.849144		PF3D7_1137800	sporozoite+surface+protein+essential+for+liver+stage+development%2C+putative	-0.169336	0.999871	44.9717	0.984588	-0.171987	0.863448		PF3D7_0202100	liver+stage+associated+protein+2	-0.163698	0.999954	390.248	0.589939	-0.277483	0.781409		PF3D7_0818600	BEM46-like protein putative	-0.178889	0.827784	967.929	0.229045	-0.781022	0.43479
PF3D7_0708200	conserved+Plasmodium+protein%2C+unknown+function	-0.206382	0.999968	28.571	0.96358	-0.214183	0.830404		PF3D7_0301400	Plasmodium+exported+protein%2C+unknown+function	-0.106063	0.999873	396.471	0.611055	-0.173574	0.862201		PF3D7_0934000	histidine--tRNA+ligase%2C+putative	-0.161502	0.999935	105.605	0.749713	-0.215418	0.829441		PF3D7_0623900	ribonuclease+H2+subunit+A%2C+putative	-0.170124	0.999871	52.4474	0.764412	-0.222556	0.823881		PF3D7_1308200	carbamoyl+phosphate+synthetase	-0.164059	0.999954	3851.61	0.597173	-0.274727	0.783526		PF3D7_0603800	centrosomal protein CEP76 putative	-0.179133	0.859021	2493.69	0.260784	-0.686903	0.492144
PF3D7_1106500	conserved+Plasmodium+protein%2C+unknown+function	-0.206448	0.999968	1203.56	0.581936	-0.354761	0.722769		PF3D7_1232000	phenylalanine--tRNA+ligase	-0.106355	0.999873	859.104	0.721198	-0.147469	0.882762		PF3D7_0303200	HAD+superfamily+protein%2C+putative	-0.161654	0.999935	3139.17	0.589092	-0.274411	0.783768		PF3D7_0201800	knob+associated+heat+shock+protein+40	-0.17056	0.999871	3052.71	0.477623	-0.357102	0.721016		PF3D7_0917700	GPN-loop+GTPase%2C+putative	-0.164446	0.999954	31.8709	0.911887	-0.180336	0.856889		PF3D7_0217400	conserved protein unknown function	-0.179284	0.809954	1574.38	0.207071	-0.865806	0.386597
PF3D7_1351000	phosphatidylinositol+transfer+protein%2C+putative	-0.206492	0.999968	3782.84	0.568419	-0.363274	0.7164		PF3D7_0718600	conserved+Plasmodium+protein%2C+unknown+function	-0.106385	0.999873	638.406	0.514641	-0.206716	0.836232		PF3D7_0508800	single-stranded+DNA-binding+protein	-0.162285	0.999935	727.983	0.579531	-0.280028	0.779456		PF3D7_1209200	U6+snRNA-associated+Sm-like+protein+LSm7%2C+putative	-0.170697	0.999871	551.22	0.533668	-0.319857	0.749077		PF3D7_0306400	FAD-dependent+glycerol-3-phosphate+dehydrogenase%2C+putative	-0.164667	0.999954	130.289	0.658651	-0.250007	0.802582		PF3D7_0609400	mitochondrial cardiolipin synthase putative	-0.179315	0.876348	395.075	0.284633	-0.629987	0.528703
PF3D7_0729000	signal+recognition+particle+subunit+SRP9	-0.206806	0.999968	201.091	0.658394	-0.314106	0.75344		PF3D7_1249300	protein+phosphatase+PPM4%2C+putative	-0.106719	0.999873	4828.15	0.49138	-0.217182	0.828067		PF3D7_0621000	conserved+Plasmodium+protein%2C+unknown+function	-0.162408	0.999935	83.5334	0.903562	-0.179742	0.857355		PF3D7_0528400	palmitoyltransferase+DHHC7	-0.170782	0.999871	506.464	0.488741	-0.349432	0.726765		PF3D7_1450600	S-adenosylmethionine-dependent+methyltransferase%2C+putative	-0.165315	0.999954	196.306	0.685184	-0.241271	0.809345		PF3D7_0811700	conserved Plasmodium protein unknown function	-0.179347	0.931351	154.586	0.416412	-0.430696	0.666689
PF3D7_0726400	conserved+Plasmodium+membrane+protein%2C+unknown+function	-0.207282	0.999968	1702.96	0.670712	-0.309048	0.757285		PF3D7_1426600	conserved+Plasmodium+protein%2C+unknown+function	-0.106729	0.999873	799.221	0.535662	-0.199247	0.84207		PF3D7_1358000	patatin-like+phospholipase%2C+putative	-0.162438	0.999935	245.795	0.696791	-0.233123	0.815666		PF3D7_0906100	vacuolar+protein+sorting-associated+protein+46%2C+putative	-0.170898	0.999871	203.189	0.678866	-0.251741	0.801241		PF3D7_1452300	DER1-like+protein	-0.165447	0.999954	27.066	1.0476	-0.15793	0.874512		PF3D7_0113900	CX3CL1-binding protein 1	-0.179799	0.921348	108.771	0.379663	-0.473576	0.635802
PF3D7_1017500	myosin+essential+light+chain+ELC	-0.207321	0.999968	253.415	0.652989	-0.317495	0.750868		PF3D7_1346500	conserved+Plasmodium+protein%2C+unknown+function	-0.107065	0.999873	870.595	0.600911	-0.178171	0.858589		PF3D7_1361200	conserved+Plasmodium+protein%2C+unknown+function	-0.162439	0.999935	922.645	0.554195	-0.293108	0.769439		PF3D7_1328300	conserved+protein%2C+unknown+function	-0.170998	0.999871	463.163	0.512126	-0.333899	0.738456		PF3D7_1223500	conserved+Plasmodium+protein%2C+unknown+function	-0.165617	0.999954	662.734	0.654385	-0.253088	0.8002		PF3D7_1218600	arginine--tRNA ligase	-0.180056	0.824454	779.454	0.223353	-0.806151	0.420156
PF3D7_1342600	myosin+A	-0.207456	0.999968	1307.16	0.672516	-0.308478	0.757719		PF3D7_1011900	heme+oxygenase	-0.107097	0.999873	2908.3	0.49855	-0.214818	0.829909		PF3D7_1364300	pre-mRNA-splicing+factor+ATP-dependent+RNA+helicase+PRP16	-0.162461	0.999935	360.618	0.582845	-0.278738	0.780446		PF3D7_1004800	ADP/ATP+carrier+protein%2C+putative	-0.171237	0.999871	98.1001	0.694709	-0.246487	0.805305		PF3D7_1119400	ubiquitin-protein+ligase%2C+putative	-0.165647	0.999954	502.452	0.629249	-0.263246	0.792361		PF3D7_0215600	conserved Plasmodium protein unknown function	-0.180208	0.851615	525.79	0.255465	-0.70541	0.480555
PF3D7_0725300	conserved+protein%2C+unknown+function	-0.207531	0.999968	3383.1	0.608715	-0.340933	0.733154		PF3D7_0106000	conserved+protein%2C+unknown+function	-0.107161	0.999873	2611	0.510461	-0.20993	0.833722		PF3D7_0411200	PP-loop+family+protein%2C+putative	-0.162508	0.999935	52.918	0.836415	-0.194292	0.845948		PF3D7_1363900	unspecified+product	-0.171368	0.999871	71.482	0.807162	-0.212309	0.831866		PF3D7_1477900	acyl-CoA+synthetase%2C+pseudogene	-0.165748	0.999954	23.121	0.930227	-0.17818	0.858581		PF3D7_1326900	conserved Plasmodium membrane protein unknown function	-0.180289	0.92284	99.1308	0.395375	-0.455994	0.648394
PF3D7_0710800	protein+transport+protein+USE1%2C+putative	-0.207832	0.999968	286.662	0.716862	-0.289919	0.771878		PF3D7_0313800	conserved+Plasmodium+protein%2C+unknown+function	-0.107256	0.999873	2775.2	0.505245	-0.212286	0.831884		PF3D7_1358100	Sas10+domain-containing+protein%2C+putative	-0.16264	0.999935	487.097	0.583594	-0.278688	0.780484		PF3D7_1409300	DNA+damage-inducible+protein+1%2C+putative	-0.171416	0.999871	202.586	0.623212	-0.275053	0.783275		PF3D7_1365400	adenylyltransferase+and+sulfurtransferase+UBA4%2C+putative	-0.165932	0.999954	109.031	0.714663	-0.232183	0.816396		PF3D7_1232800	conserved Plasmodium protein unknown function	-0.180342	0.908181	310.976	0.333533	-0.540701	0.588714
PF3D7_0913700	conserved+Plasmodium+protein%2C+unknown+function	-0.207911	0.999968	903.648	0.607616	-0.342175	0.732219		PF3D7_0604000	conserved+Plasmodium+protein%2C+unknown+function	-0.10727	0.999873	170.426	0.646472	-0.165931	0.868212		PF3D7_0301400	Plasmodium+exported+protein%2C+unknown+function	-0.162681	0.999935	41.6502	1.0732	-0.151584	0.879515		PF3D7_0902300	serine/threonine+protein+kinase%2C+FIKK+family	-0.171427	0.999871	1243.77	0.469231	-0.365336	0.714861		PF3D7_0509700	conserved+Plasmodium+protein%2C+unknown+function	-0.166027	0.999954	32.3124	0.878792	-0.188927	0.85015		PF3D7_0924600	conserved Plasmodium protein unknown function	-0.180588	0.833554	1022.41	0.237845	-0.75927	0.447691
PF3D7_1136600	conserved+Plasmodium+protein%2C+unknown+function	-0.208343	0.999968	2990.91	0.576329	-0.3615	0.717726		PF3D7_0504000	cation+transporting+P-ATPase	-0.107302	0.999873	4559.42	0.542324	-0.197856	0.843157		PF3D7_0702400	small+exported+membrane+protein+1	-0.16277	0.999935	281.894	0.659567	-0.246783	0.805076		PF3D7_1254200	rifin	-0.171453	0.999871	0.693061	4.84555	-0.0353836	0.971774		PF3D7_1129300	conserved+Plasmodium+protein%2C+unknown+function	-0.166162	0.999954	43.7219	0.868926	-0.191227	0.848348		PF3D7_1317000	U4/U6.U5 tri-snRNP-associated protein 2 putative	-0.181756	0.826374	891.194	0.228842	-0.79424	0.427056
PF3D7_1458600	zinc+finger+protein%2C+putative	-0.208607	0.999968	835.761	0.650563	-0.320655	0.748472		PF3D7_1401200	Plasmodium+exported+protein%2C+unknown+function	-0.107384	0.999873	4164.72	0.496152	-0.216434	0.82865		PF3D7_1416200	metacaspase-3	-0.162909	0.999935	758.374	0.586995	-0.277531	0.781373		PF3D7_1028100	protoporphyrinogen+oxidase	-0.171628	0.999871	7.20833	1.78406	-0.0962011	0.923361		PF3D7_0514800	inositol+polyphosphate+multikinase%2C+putative	-0.166495	0.999954	111.515	0.823102	-0.202277	0.8397		PF3D7_1462200	conserved protein unknown function	-0.181828	0.9224	329.341	0.390442	-0.465697	0.641432
PF3D7_0101600	rifin	-0.209073	0.999968	31.781	0.979814	-0.213381	0.83103		PF3D7_0631900	stevor	-0.107417	0.999873	65.6511	0.790241	-0.135929	0.891877		PF3D7_0913200	elongation+factor+1-beta	-0.163127	0.999935	1285.48	0.543441	-0.300174	0.764044		PF3D7_1221000	histone-lysine+N-methyltransferase%2C+H3+lysine-4+specific	-0.171679	0.999871	200.878	0.545581	-0.314672	0.753011		PF3D7_1468700	eukaryotic+initiation+factor+4A	-0.166503	0.999954	5012.17	0.835085	-0.199385	0.841962		PF3D7_1217700	conserved Plasmodium protein unknown function	-0.181973	0.829012	881.402	0.234053	-0.777486	0.436872
PF3D7_1416900	prefoldin+subunit+2%2C+putative	-0.209247	0.999968	4511.5	0.781417	-0.267779	0.78887		PF3D7_1338800	CPW-WPC+family+protein	-0.107467	0.999873	883.251	0.636413	-0.168864	0.865903		PF3D7_1242400	GAS8-like+protein%2C+putative	-0.163191	0.999935	31.8647	1.16283	-0.14034	0.888391		PF3D7_1127400	conserved+Plasmodium+protein%2C+unknown+function	-0.171722	0.999871	30.7785	0.963645	-0.178201	0.858565		PF3D7_1208100	conserved+Plasmodium+protein%2C+unknown+function	-0.166722	0.999954	715.165	0.589766	-0.282692	0.777413		PF3D7_0724300	ubiquinone biosynthesis O-methyltransferase putative	-0.182308	0.877929	298.323	0.291406	-0.625616	0.531567
PF3D7_1354600	60S+ribosomal+protein+L7-2%2C+putative	-0.209661	0.999968	950.795	0.668248	-0.313747	0.753713		PF3D7_0709600	ribonucleases+P/MRP+protein+subunit+POP1%2C+putative	-0.107523	0.999873	1655.31	0.507108	-0.212031	0.832083		PF3D7_1233900	sentrin-specific+protease+1	-0.163223	0.999935	382.621	0.586583	-0.27826	0.780813		PF3D7_1368500	heptatricopeptide+repeat-containing+protein%2C+putative	-0.171909	0.999871	15.0915	1.33448	-0.128821	0.897499		PF3D7_1031300	SAE2+domain-containing+protein%2C+putative	-0.16673	0.999954	261.9	0.761496	-0.218951	0.826689		PF3D7_0603600	conserved Plasmodium protein unknown function	-0.182417	0.874042	252.787	0.287562	-0.634358	0.525848
PF3D7_0207600	serine+repeat+antigen+5	-0.209801	0.999968	961.969	0.64475	-0.325399	0.744879		PF3D7_0807600	conserved+Plasmodium+protein%2C+unknown+function	-0.107538	0.999873	6031	0.568265	-0.18924	0.849905		PF3D7_0618700	trafficking+protein+particle+complex+subunit+6A%2C+putative	-0.163225	0.999935	271.49	0.640497	-0.254841	0.798846		PF3D7_0316300	inorganic+pyrophosphatase%2C+putative	-0.172136	0.999871	819.326	0.494557	-0.34806	0.727795		PF3D7_1339400	cytochrome+c+oxidase+subunit+ApiCOX14%2C+putative	-0.166816	0.999954	65.4543	0.741109	-0.225089	0.82191		PF3D7_1214700	conserved protein unknown function	-0.183118	0.905189	202.017	0.332885	-0.550096	0.582254
PF3D7_1223700	vacuolar+iron+transporter	-0.209801	0.999968	1431.82	0.58558	-0.358279	0.720135		PF3D7_1362300	transmembrane+and+coiled-coil+domain-containing+protein+1%2C+putative	-0.107742	0.999873	393.971	0.616381	-0.174798	0.861238		PF3D7_1213500	integral+membrane+protein+GPR180%2C+putative	-0.163241	0.999935	13.8521	1.37552	-0.118676	0.905532		PF3D7_0209500	conserved+Plasmodium+protein%2C+unknown+function	-0.172169	0.999871	76.9852	0.827605	-0.208033	0.835203		PF3D7_0927200	zinc+finger+protein%2C+putative	-0.167175	0.999954	59.2163	0.840168	-0.198978	0.84228		PF3D7_0419900	phosphatidylinositol 4-kinase putative	-0.183172	0.862135	4123.76	0.272096	-0.673191	0.500826
PF3D7_0807000	YEATS+domain-containing+protein%2C+putative	-0.209838	0.999968	1456.67	0.608946	-0.344593	0.730401		PF3D7_1202300	dynein+heavy+chain%2C+putative	-0.107892	0.999873	455.566	0.528962	-0.203969	0.838378		PF3D7_1425500	conserved+Plasmodium+protein%2C+unknown+function	-0.163272	0.999935	38.3564	1.03061	-0.158424	0.874123		PF3D7_0632600	rifin%2C+pseudogene	-0.172375	0.999871	107.793	0.677775	-0.254324	0.799245		PF3D7_0424400	surface-associated+interspersed+protein+4.2+(SURFIN+4.2)	-0.167269	0.999954	13.3772	1.16129	-0.144037	0.885471		PF3D7_1401000	GBPH protein	-0.183288	0.970545	20.3369	0.823036	-0.222697	0.823771
PF3D7_1303400	LisH+domain-containing+protein%2C+putative	-0.210414	0.999968	3655.45	0.569029	-0.369777	0.711548		PF3D7_0417300	LETM1-like+protein%2C+putative	-0.107892	0.999873	3345.97	0.485586	-0.222189	0.824167		PF3D7_1106800	pseudo-tyrosine+kinase-like+protein	-0.163309	0.999935	150.29	0.683342	-0.238985	0.811117		PF3D7_1469400	nucleoside+transporter+3%2C+putative	-0.17273	0.999871	75.7352	0.967597	-0.178515	0.858319		PF3D7_1214200	histone-lysine+N-methyltransferase%2C+putative	-0.167548	0.999954	52.9229	0.819535	-0.204443	0.838007		PF3D7_0902600	serine/threonine protein kinase FIKK family	-0.183677	0.910733	141.856	0.348139	-0.527597	0.597779
PF3D7_0314600	conserved+protein%2C+unknown+function	-0.210973	0.999968	345.82	0.790582	-0.266858	0.789578		PF3D7_1251200	coronin	-0.108151	0.999873	1634.59	0.572898	-0.188779	0.850266		PF3D7_0712900	erythrocyte+membrane+protein+1%2C+PfEMP1	-0.163336	0.999935	15.816	1.43939	-0.113476	0.909653		PF3D7_1409500	conserved+Plasmodium+protein%2C+unknown+function	-0.172786	0.999871	37.1738	0.896999	-0.192626	0.847252		PF3D7_0831100	surface-associated+interspersed+protein+8.1+(SURFIN+8.1)	-0.167926	0.999954	66.106	0.96946	-0.173216	0.862481		PF3D7_1415900	zinc finger protein putative	-0.183903	0.869181	549.662	0.282239	-0.651588	0.514667
PF3D7_0417800	cdc2-related+protein+kinase+1	-0.210975	0.999968	1096.74	0.581903	-0.362561	0.716933		PF3D7_0316200	conserved+Plasmodium+protein%2C+unknown+function	-0.108174	0.999873	2073.82	0.505779	-0.213876	0.830644		PF3D7_1147700	ATP+synthase+subunit+delta%2C+mitochondrial%2C+putative	-0.163482	0.999935	339.937	0.679696	-0.240522	0.809926		PF3D7_0405700	lysine+decarboxylase%2C+putative	-0.173145	0.999871	115.334	0.656773	-0.263631	0.792064		PF3D7_0902200	serine/threonine+protein+kinase%2C+FIKK+family	-0.167931	0.999954	407.975	0.64948	-0.258561	0.795974		PF3D7_0925200	ribosomal RNA-processing protein 8 putative	-0.183933	0.832285	698.274	0.239048	-0.769442	0.441631
PF3D7_0415700	conserved+Plasmodium+protein%2C+unknown+function	-0.211302	0.999968	28.3926	1.0248	-0.206189	0.836643		PF3D7_0727500	mTERF+domain-containing+protein%2C+putative	-0.108254	0.999873	1544.28	0.627169	-0.172607	0.86296		PF3D7_1336200	conserved+Plasmodium+protein%2C+unknown+function	-0.163656	0.999935	1152.41	0.54069	-0.30268	0.762134		PF3D7_0509300	conserved+Plasmodium+protein%2C+unknown+function	-0.173433	0.999871	77.929	0.682394	-0.254153	0.799377		PF3D7_0309200	serine/threonine+protein+kinase+ARK2%2C+putative	-0.168204	0.999954	256.303	0.64081	-0.262486	0.792947		PF3D7_1208600	mitochondrial import inner membrane translocase subunit TIM10 putative	-0.184542	0.846261	383.143	0.25373	-0.727317	0.467032
PF3D7_1367100	U1+small+nuclear+ribonucleoprotein+70+kDa+homolog%2C+putative	-0.211406	0.999968	1631.53	0.669001	-0.316003	0.752		PF3D7_0709100	Cg1+protein	-0.108486	0.999873	5228.13	0.504992	-0.214827	0.829902		PF3D7_0715400	secreted+ookinete+protein%2C+putative	-0.163939	0.999935	216.211	0.648702	-0.252718	0.800486		PF3D7_1237800	ubiquitin-like+modifier+HUB1%2C+putative	-0.173741	0.999871	204.727	0.565264	-0.307363	0.758567		PF3D7_0402600	stevor	-0.168282	0.999954	16.6151	1.22135	-0.137784	0.890411		PF3D7_0611600	basal complex transmembrane protein 1	-0.184545	0.793416	2659.51	0.200865	-0.918752	0.358226
PF3D7_1146800	conserved+Plasmodium+protein%2C+unknown+function	-0.211774	0.999968	74.5746	0.773636	-0.273738	0.784286		PF3D7_1317600	conserved+Plasmodium+protein%2C+unknown+function	-0.108714	0.999873	2689.11	0.712195	-0.152646	0.878677		PF3D7_1216800	tRNA+Proline	-0.164111	0.999935	7.51205	2.2147	-0.0741008	0.94093		PF3D7_0707300	rhoptry-associated+membrane+antigen	-0.174328	0.999871	3802.87	0.542933	-0.321086	0.748145		PF3D7_0102600	serine/threonine+protein+kinase%2C+FIKK+family	-0.168363	0.999954	752.427	0.67095	-0.250932	0.801867		PF3D7_0609200	citrate synthase-like protein putative	-0.184677	0.910894	227.133	0.350458	-0.526959	0.598222
PF3D7_0416400	histone+acetyltransferase%2C+putative	-0.212207	0.999968	2230.48	0.600575	-0.35334	0.723834		PF3D7_0820500	protein+transport+protein+YIF1%2C+putative	-0.109019	0.999873	938.97	0.514849	-0.211749	0.832302		PF3D7_1349300	tyrosine+kinase-like+protein	-0.164152	0.999935	416.996	0.642878	-0.255339	0.798461		PF3D7_1414100	zinc+finger+protein%2C+putative	-0.174417	0.999871	243.821	0.531675	-0.328051	0.742873		PF3D7_1025900	conserved+protein%2C+unknown+function	-0.168435	0.999954	313.603	0.802689	-0.209839	0.833793		PF3D7_1332600	DNA-(apurinic or apyrimidinic site) lyase 1 putative	-0.184714	0.868673	1143.18	0.281599	-0.655949	0.511857
PF3D7_1013900	translation+initiation+factor+eIF-2B+subunit+delta%2C+putative	-0.212285	0.999968	663.447	0.615339	-0.344988	0.730103		PF3D7_1316900	conserved+protein%2C+unknown+function	-0.109243	0.999873	1969.08	0.727517	-0.150159	0.880639		PF3D7_1449800	conserved+protein%2C+unknown+function	-0.164306	0.999935	154.771	0.646774	-0.25404	0.799465		PF3D7_0211200	ras-related+protein+Rab-5A	-0.17444	0.999871	28.1213	0.995009	-0.175316	0.860832		PF3D7_1414100	zinc+finger+protein%2C+putative	-0.168512	0.999954	295.603	0.674206	-0.249941	0.802633		PF3D7_0910500	DNA repair protein REV1 putative	-0.185308	0.862146	878.091	0.275879	-0.671699	0.501775
PF3D7_0506200	TATA-box-binding+protein	-0.212744	0.999968	159.848	0.736463	-0.288872	0.772679		PF3D7_1226700	U3+small+nucleolar+RNA-interacting+protein+2%2C+putative	-0.1093	0.999873	908.923	0.507078	-0.21555	0.829339		PF3D7_1411500	conserved+Plasmodium+protein%2C+unknown+function	-0.164377	0.999935	57.1855	0.857373	-0.191721	0.847961		PF3D7_0511000	translationally-controlled+tumor+protein+homolog	-0.174476	0.999871	2096.63	0.486072	-0.358951	0.719631		PF3D7_0212400	conserved+Plasmodium+membrane+protein%2C+unknown+function	-0.168555	0.999954	753.102	0.602517	-0.279751	0.779669		PF3D7_1329300	chromatin assembly factor 1 subunit B putative	-0.185566	0.828464	938.997	0.238021	-0.779622	0.435613
PF3D7_1128300	ATP-dependent+6-phosphofructokinase	-0.213024	0.999968	330.66	0.643954	-0.330806	0.740791		PF3D7_0827800	SET+domain+protein%2C+putative	-0.109303	0.999873	3423.27	0.593427	-0.18419	0.853865		PF3D7_0314000	HSP20-like+chaperone%2C+putative	-0.164432	0.999935	1308.17	0.546576	-0.300841	0.763536		PF3D7_0813100	conserved+Plasmodium+protein%2C+unknown+function	-0.174586	0.999871	134.094	0.604259	-0.288925	0.772639		PF3D7_1400600	rifin	-0.168759	0.999954	79.5083	0.753859	-0.22386	0.822866		PF3D7_0803900	C/D small nucleolar RNA	-0.185648	0.974817	31.7904	0.932629	-0.199058	0.842217
PF3D7_0312000	conserved+protein%2C+unknown+function	-0.213235	0.999968	223.885	0.882086	-0.241739	0.808982		PF3D7_0403100	regulator+of+chromosome+condensation%2C+putative	-0.109401	0.999873	1548.62	0.579476	-0.188794	0.850254		PF3D7_0715500	ATP+synthase+subunit+epsilon%2C+mitochondrial%2C+putative	-0.164521	0.999935	143.951	0.653421	-0.251784	0.801208		PF3D7_1432100	voltage-dependent+anion-selective+channel+protein%2C+putative	-0.174793	0.999871	199.218	0.609966	-0.286561	0.774448		PF3D7_1449500	AP2+domain+transcription+factor+AP2-O5%2C+putative	-0.169104	0.999954	304.378	0.610916	-0.276804	0.781931		PF3D7_0626400	CRAL/TRIO domain-containing protein putative	-0.185911	0.907237	499.46	0.341547	-0.54432	0.586221
PF3D7_1125500	small+nuclear+ribonucleoprotein+Sm+D1%2C+putative	-0.213407	0.999968	1163.54	0.5844	-0.365173	0.714982		PF3D7_1368200	ABC+transporter+E+family+member+1%2C+putative	-0.109484	0.999873	2434.19	0.487399	-0.224629	0.822268		PF3D7_0529100	thioredoxin-like+protein%2C+putative	-0.164553	0.999935	55.9134	0.923846	-0.178117	0.858631		PF3D7_0530000	conserved+Plasmodium+protein%2C+unknown+function	-0.174993	0.999871	226.72	0.621196	-0.281703	0.778172		PF3D7_0829600	early+transcribed+membrane+protein+8	-0.169144	0.999954	13.3316	1.26657	-0.133545	0.893763		PF3D7_1237600	periodic tryptophan protein 1 putative	-0.186072	0.860754	625.691	0.274774	-0.677183	0.49829
PF3D7_1036900	conserved+Plasmodium+protein%2C+unknown+function	-0.213483	0.999968	13854.3	0.593988	-0.359407	0.719291		PF3D7_0522900	zinc+finger+protein%2C+putative	-0.109497	0.999873	150.96	0.655015	-0.167167	0.867238		PF3D7_1112600	ATPase%2C+putative	-0.16477	0.999935	252.236	0.637098	-0.258625	0.795924		PF3D7_0808200	plasmepsin+X	-0.175081	0.999871	970.582	0.473183	-0.370007	0.711377		PF3D7_1424200	small+nucleolar+RNA+snoR25	-0.169283	0.999954	19.8699	0.974351	-0.173739	0.86207		PF3D7_1130400	26S protease regulatory subunit 6A putative	-0.186118	0.809954	3875.29	0.214524	-0.867587	0.385621
PF3D7_1141300	conserved+protein%2C+unknown+function	-0.213597	0.999968	118.197	0.687667	-0.31061	0.756097		PF3D7_0610900	transcription+elongation+factor+SPT5%2C+putative	-0.109624	0.999873	2745.23	0.490695	-0.223406	0.82322		PF3D7_1024900	conserved+Plasmodium+protein%2C+unknown+function	-0.164849	0.999935	83.2869	0.783007	-0.210534	0.833251		PF3D7_1231000	conserved+Plasmodium+protein%2C+unknown+function	-0.175366	0.999871	107.883	0.663398	-0.264344	0.791515		PF3D7_0707700	E3+ubiquitin-protein+ligase%2C+putative	-0.169364	0.999954	716.85	0.581141	-0.291433	0.77072		PF3D7_1446700	conserved Plasmodium protein unknown function	-0.186557	0.829991	2763.93	0.241076	-0.773852	0.439019
PF3D7_1116200	pyridoxine+biosynthesis+protein+PDX2	-0.213766	0.999968	315.7	0.638675	-0.334702	0.73785		PF3D7_1239000	HD+superfamily+phosphohydrolase+protein%2C+putative	-0.109676	0.999873	1597.49	0.514606	-0.213127	0.831228		PF3D7_0919800	TLD+domain-containing+protein	-0.165044	0.999935	1392.97	0.546647	-0.30192	0.762713		PF3D7_0103400	zinc-carboxypeptidase%2C+putative	-0.175391	0.999871	469.164	0.491818	-0.356618	0.721378		PF3D7_0628300	choline/ethanolaminephosphotransferase%2C+putative	-0.169634	0.999954	1917.88	0.664853	-0.255145	0.798611		PF3D7_0418300	conserved Plasmodium protein unknown function	-0.186766	0.895062	9071.29	0.322487	-0.579141	0.562494
PF3D7_0929700	conserved+Plasmodium+protein%2C+unknown+function	-0.213777	0.999968	21.9806	1.07917	-0.198093	0.842972		PF3D7_0309900	conserved+Plasmodium+protein%2C+unknown+function	-0.109689	0.999873	897.955	0.628236	-0.174598	0.861395		PF3D7_0931600	conserved+protein%2C+unknown+function	-0.165125	0.999935	2.72811	2.95712	-0.0558398	0.955469		PF3D7_1451400	transcriptional+regulatory+protein+sir2b	-0.175542	0.999871	103.27	0.710851	-0.246946	0.80495		PF3D7_0826400	dehydrodolichyl+diphosphate+synthetase%2C+putative	-0.170097	0.999954	79.3417	0.758115	-0.224368	0.822471		PF3D7_1305200	AP2 domain transcription factor putative	-0.186791	0.884806	269.582	0.310188	-0.602184	0.547051
PF3D7_1229600	conserved+Plasmodium+protein%2C+unknown+function	-0.213866	0.999968	480.521	0.623324	-0.343106	0.731519		PF3D7_0911600	conserved+Plasmodium+protein%2C+unknown+function	-0.109755	0.999873	1488.61	0.501234	-0.218969	0.826674		PF3D7_0803200	filament+assembling+protein%2C+putative	-0.165238	0.999935	1525.38	0.534715	-0.309021	0.757305		PF3D7_0109000	photosensitized+INA-labeled+protein+PHIL1	-0.175983	0.999871	309.152	0.522349	-0.336906	0.736188		PF3D7_1457400	conserved+Plasmodium+protein%2C+unknown+function	-0.170227	0.999954	112.437	0.713202	-0.238681	0.811353		PF3D7_0809800	conserved Plasmodium protein unknown function	-0.18683	0.92436	151.226	0.412382	-0.45305	0.650513
PF3D7_0718400	ribosomal+protein+S8%2C+mitochondrial%2C+putative	-0.214163	0.999968	2579.53	0.706584	-0.303096	0.761816		PF3D7_1010100	PI31+domain-containing+protein%2C+putative	-0.109762	0.999873	862.757	0.627883	-0.174812	0.861227		PF3D7_0927800	cytochrome+c+oxidase+subunit+5B%2C+putative	-0.165243	0.999935	1171.62	0.571438	-0.28917	0.772451		PF3D7_1419800	glutathione+reductase	-0.1763	0.999871	68.927	0.716372	-0.246101	0.805604		PF3D7_0321200	UDP-N-acetylglucosamine--dolichyl-phosphate+N-acetylglucosaminephosphotransferase%2C+putative	-0.170346	0.999954	116.115	0.656088	-0.259639	0.795142		PF3D7_1474900	trailer hitch homolog putative	-0.187328	0.876484	434.146	0.297639	-0.62938	0.5291
PF3D7_1034500	conserved+Plasmodium+protein%2C+unknown+function	-0.214479	0.999968	461.178	0.693961	-0.309066	0.757272		PF3D7_1442500	geranylgeranyl+transferase+type-2+subunit+alpha%2C+putative	-0.109948	0.999873	1324.56	0.519953	-0.211457	0.832531		PF3D7_1121700	protein+GCN20	-0.165368	0.999935	245.663	0.614689	-0.269026	0.787909		PF3D7_0921700	conserved+protein%2C+unknown+function	-0.176379	0.999871	121.565	0.628117	-0.280807	0.778859		PF3D7_0804300	zinc+finger+protein%2C+putative	-0.170374	0.999954	274.542	0.735919	-0.231512	0.816917		PF3D7_0826900	conserved Plasmodium protein unknown function	-0.187509	0.799374	1586.03	0.206939	-0.90611	0.364877
PF3D7_1417800	DNA+replication+licensing+factor+MCM2	-0.214513	0.999968	997.936	0.746972	-0.287177	0.773977		PF3D7_0302900	exportin-1%2C+putative	-0.11003	0.999873	4744.27	0.496397	-0.221658	0.82458		PF3D7_0216100	conserved+Plasmodium+protein%2C+unknown+function	-0.165418	0.999935	64.6023	0.852484	-0.194042	0.846143		PF3D7_0112800	Plasmodium+exported+protein+(hyp11)%2C+unknown+function	-0.176606	0.999871	93.3276	0.681837	-0.259015	0.795624		PF3D7_1314200	telomerase+reverse+transcriptase	-0.170972	0.999954	66.8344	0.881362	-0.193986	0.846187		PF3D7_1428300	proliferation-associated protein 2g4 putative	-0.187524	0.870726	1596.87	0.291768	-0.642716	0.520409
PF3D7_0807600	conserved+Plasmodium+protein%2C+unknown+function	-0.215143	0.999968	6888.14	0.58187	-0.369744	0.711573		PF3D7_0617400	erythrocyte+membrane+protein+1%2C+PfEMP1	-0.110219	0.999873	546.446	0.526941	-0.209168	0.834317		PF3D7_0527200	ubiquitin+carboxyl-terminal+hydrolase+14	-0.165448	0.999935	1879.02	0.568813	-0.290865	0.771154		PF3D7_1145000	conserved+Plasmodium+protein%2C+unknown+function	-0.177043	0.999871	17.7803	1.35959	-0.130218	0.896394		PF3D7_0705400	DNA+replication+licensing+factor+MCM7	-0.170972	0.999954	425.192	0.69829	-0.244844	0.806577		PF3D7_0315500	mitochondrial ribosomal protein L29/L47 precursor putative	-0.187578	0.843003	940.18	0.254992	-0.735623	0.46196
PF3D7_0829500	conserved+Plasmodium+protein%2C+unknown+function	-0.215562	0.999968	9.05781	1.4817	-0.145482	0.88433		PF3D7_0112200	multidrug+resistance-associated+protein+1	-0.110246	0.999873	4975.48	0.563406	-0.195678	0.844862		PF3D7_1014800	conserved+Plasmodium+protein%2C+unknown+function	-0.165656	0.999935	67.731	0.918083	-0.180437	0.85681		PF3D7_0821400	conserved+Plasmodium+protein%2C+unknown+function	-0.177144	0.999871	702.212	0.600611	-0.294939	0.76804		PF3D7_0708900	protein+SCO1%2C+putative	-0.170985	0.999954	58.5613	0.753002	-0.227072	0.820368		PF3D7_1015200	cysteine--tRNA ligase	-0.187585	0.851615	957.474	0.26592	-0.705419	0.48055
PF3D7_0520600	bis(5'-nucleosyl)-tetraphosphatase+[asymmetrical]	-0.215704	0.999968	5555.16	0.665989	-0.323885	0.746025		PF3D7_1031400	OTU-like+cysteine+protease	-0.110315	0.999873	729.219	0.546662	-0.201798	0.840075		PF3D7_0619200	conserved+Plasmodium+protein%2C+unknown+function	-0.165733	0.999935	420.457	0.5828	-0.284374	0.776123		PF3D7_1304700	cyclin	-0.177592	0.999871	34.6001	0.911616	-0.19481	0.845542		PF3D7_1320000	golgi+protein+1	-0.171059	0.999954	487.728	0.672821	-0.254241	0.799309		PF3D7_0805900	conserved protein unknown function	-0.187831	0.903491	162.553	0.33659	-0.558039	0.576817
PF3D7_1426600	conserved+Plasmodium+protein%2C+unknown+function	-0.215741	0.999968	34.5043	0.916616	-0.235367	0.813924		PF3D7_1316700	conserved+protein%2C+unknown+function	-0.110317	0.999873	117.926	0.648398	-0.170138	0.864902		PF3D7_0607000	translation+initiation+factor+IF-2%2C+putative	-0.165736	0.999935	1653.75	0.623454	-0.265835	0.790366		PF3D7_1459500	conserved+Plasmodium+protein%2C+unknown+function	-0.177812	0.999871	4.2404	2.37623	-0.0748296	0.94035		PF3D7_0302900	exportin-1%2C+putative	-0.17131	0.999954	1044.93	0.570991	-0.300021	0.764161		PF3D7_1372300	Plasmodium exported protein (PHIST) unknown function	-0.188166	0.94724	50.9004	0.55344	-0.339993	0.733862
PF3D7_1306400	26S+protease+regulatory+subunit+10B%2C+putative	-0.215915	0.999968	6105.45	0.646614	-0.333916	0.738443		PF3D7_0404100	AP2+domain+transcription+factor+AP2-SP2%2C+putative	-0.110404	0.999873	102.466	0.668824	-0.165071	0.868888		PF3D7_1238500	conserved+Plasmodium+protein%2C+unknown+function	-0.166184	0.999935	682.343	0.575305	-0.288862	0.772687		PF3D7_0816100	phosphopantothenoylcysteine+decarboxylase%2C+putative	-0.177953	0.999871	534.591	0.506398	-0.35141	0.725281		PF3D7_1037500	dynamin-like+protein	-0.171349	0.999954	98.3651	0.698058	-0.245465	0.806096		PF3D7_1472400	M1-family alanyl aminopeptidase putative	-0.188192	0.826439	593.84	0.237904	-0.791042	0.428919
PF3D7_1129900	major+facilitator+superfamily-related+transporter%2C+putative	-0.216097	0.999968	1040.66	0.602919	-0.358417	0.720031		PF3D7_0823300	histone+acetyltransferase+GCN5	-0.110419	0.999873	7619.06	0.480838	-0.229638	0.818373		PF3D7_0207700	serine+repeat+antigen+4	-0.166333	0.999935	4081.58	0.578062	-0.287743	0.773543		PF3D7_0216700	autophagy-related+protein+11%2C+putative	-0.17843	0.999871	910	0.471161	-0.378704	0.704908		PF3D7_0318500	conserved+Plasmodium+protein%2C+unknown+function	-0.171479	0.999954	56.8948	0.950858	-0.180341	0.856885		PF3D7_1115300	cysteine proteinase falcipain 2b	-0.188303	0.88408	196.404	0.310596	-0.606265	0.544339
PF3D7_1132300	nucleic+acid+binding+protein%2C+putative	-0.21611	0.999968	482.022	0.619155	-0.349041	0.727059		PF3D7_0801000	Plasmodium+exported+protein+(PHISTc)%2C+unknown+function	-0.1105	0.999873	3630.26	0.653061	-0.169203	0.865637		PF3D7_1141800	EELM2+domain-containing+protein%2C+putative	-0.166395	0.999935	501.864	0.647104	-0.257138	0.797072		malmito_rna_RNA12	unspecified+product	-0.178547	0.999871	56.2971	0.7995	-0.223323	0.823284		PF3D7_1422700	conserved+Plasmodium+protein%2C+unknown+function	-0.171786	0.999954	495.842	0.664618	-0.258473	0.796042		PF3D7_0605900	long chain polyunsaturated fatty acid elongation enzyme putative	-0.18877	0.894311	446.254	0.324937	-0.580943	0.561279
PF3D7_1251300	thymidylate+kinase	-0.216674	0.999968	591.272	0.748759	-0.289377	0.772293		PF3D7_0322200	conserved+Plasmodium+protein%2C+unknown+function	-0.110594	0.999873	154.554	0.653642	-0.169197	0.865642		PF3D7_0209500	conserved+Plasmodium+protein%2C+unknown+function	-0.166446	0.999935	314.981	0.614208	-0.270993	0.786396		PF3D7_0826300	SPRY+domain%2C+putative	-0.178893	0.999871	72.0816	0.693978	-0.257779	0.796578		PF3D7_0911200	conserved+Plasmodium+protein%2C+unknown+function	-0.171906	0.999954	23.0895	0.998424	-0.172177	0.863298		PF3D7_0817000	NEDD8-activating enzyme E1 catalytic subunit putative	-0.189623	0.921348	171.779	0.403082	-0.470433	0.638045
PF3D7_1325400	CRWN-like+protein%2C+putative	-0.2167	0.999968	129.456	0.711661	-0.304499	0.760748		PF3D7_0411000	conserved+Plasmodium+protein%2C+unknown+function	-0.110617	0.999873	657.172	0.530285	-0.2086	0.834761		PF3D7_1033500	WD+repeat-containing+protein+70%2C+putative	-0.166621	0.999935	234.611	0.728291	-0.228783	0.819037		PF3D7_1323300	N-acetyltransferase%2C+GNAT+family%2C+putative	-0.178928	0.999871	42.1233	0.83241	-0.214951	0.829805		PF3D7_1249300	protein+phosphatase+PPM4%2C+putative	-0.172019	0.999954	673.443	0.577628	-0.297802	0.765854		PF3D7_1425500	conserved Plasmodium protein unknown function	-0.189682	0.934128	77.0992	0.460921	-0.411529	0.680685
PF3D7_0407900	AAA+family+ATPase%2C+putative	-0.216834	0.999968	631.897	0.591093	-0.366836	0.713742		PF3D7_1124000	endoplasmic+reticulum+oxidoreductin%2C+putative	-0.110632	0.999873	2566.26	0.500494	-0.221046	0.825056		PF3D7_0407300	transcription+factor%2C+putative	-0.166766	0.999935	46.2344	0.878155	-0.189905	0.849383		PF3D7_1118400	haloacid+dehalogenase-like+hydrolase%2C+putative	-0.178963	0.999871	126.465	0.646131	-0.276975	0.781799		PF3D7_1436500	GTP-binding+protein%2C+putative	-0.172025	0.999954	77.1871	0.7727	-0.222628	0.823825		PF3D7_0603300	dihydroorotate dehydrogenase	-0.189884	0.851615	1080.86	0.26943	-0.704761	0.480959
PF3D7_0725700	unspecified+product	-0.217011	0.999968	624.167	2.39457	-0.0906261	0.92779		PF3D7_0915000	type+II+NADH:ubiquinone+oxidoreductase	-0.110829	0.999873	1804.85	0.534148	-0.207487	0.835629		PF3D7_1303200	SNARE+protein%2C+putative	-0.166974	0.999935	124.617	0.734613	-0.227296	0.820194		PF3D7_1430200	plasmepsin+IX	-0.179726	0.999871	471.694	0.603983	-0.297568	0.766033		PF3D7_1404300	secreted+ookinete+adhesive+protein%2C+putative	-0.172214	0.999954	3.9772	2.10325	-0.0818797	0.934742		PF3D7_0206000	DNA repair protein RAD2 putative	-0.19067	0.815666	821.26	0.226125	-0.843204	0.399114
PF3D7_1006900	PPPDE+peptidase%2C+putative	-0.217137	0.999968	836.487	0.623591	-0.348204	0.727687		PF3D7_1405800	ribosome+biogenesis+protein+BOP1%2C+putative	-0.11088	0.999873	2393.88	0.505145	-0.2195	0.82626		PF3D7_1414200	conserved+Plasmodium+protein%2C+unknown+function	-0.167041	0.999935	856.858	0.708424	-0.235792	0.813594		PF3D7_1023000	conserved+Plasmodium+protein%2C+unknown+function	-0.179735	0.999871	88.2915	0.815267	-0.220462	0.825511		PF3D7_1413500	iron-sulfur+cluster+assembly+protein+SufC	-0.172429	0.999954	60.5006	0.931958	-0.185018	0.853215		PF3D7_0323700	U4/U6.U5 tri-snRNP-associated protein 1 putative	-0.19081	0.818853	1481.13	0.230975	-0.826104	0.408745
PF3D7_0827600	conserved+Plasmodium+protein%2C+unknown+function	-0.217213	0.999968	752.377	0.650667	-0.33383	0.738507		PF3D7_1227800	elongator+complex+protein+3%2C+putative	-0.110903	0.999873	1546.15	0.531808	-0.20854	0.834808		PF3D7_0515400	conserved+protein%2C+unknown+function	-0.16722	0.999935	1736.81	0.539578	-0.309909	0.75663		PF3D7_0610600	calcium-dependent+protein+kinase+2	-0.179851	0.999871	126.577	0.616582	-0.291691	0.770523		PF3D7_0212900	arginyl-tRNA--protein+transferase	-0.172639	0.999954	91.2599	0.676303	-0.255269	0.798516		PF3D7_1139400	unspecified product	-0.190902	0.974817	20.9706	1.00355	-0.190227	0.849131
PF3D7_1138500	protein+phosphatase+PPM2	-0.217312	0.999968	3452.7	0.606808	-0.358123	0.720252		PF3D7_1221000	histone-lysine+N-methyltransferase%2C+H3+lysine-4+specific	-0.111104	0.999873	3702.79	0.511795	-0.217086	0.828141		PF3D7_1402900	conserved+Plasmodium+protein%2C+unknown+function	-0.167611	0.999935	87.9682	0.989911	-0.169319	0.865546		PF3D7_1335000	MSP7-like+protein	-0.179956	0.999871	13.7382	1.2764	-0.140987	0.88788		PF3D7_1352400	conserved+Plasmodium+protein%2C+unknown+function	-0.172724	0.999954	395.375	0.599384	-0.288169	0.773217		PF3D7_1134700	DNA-directed RNA polymerase I subunit RPA2 putative	-0.191205	0.868426	414.019	0.290731	-0.657668	0.510752
PF3D7_1467300	1-deoxy-D-xylulose+5-phosphate+reductoisomerase	-0.217331	0.999968	167.034	0.690632	-0.314684	0.753002		PF3D7_0909600	conserved+protein%2C+unknown+function	-0.111116	0.999873	3027.09	0.499012	-0.222671	0.823791		PF3D7_1364100	6-cysteine+protein+P92	-0.16787	0.999935	1316.76	0.561311	-0.299068	0.764888		PF3D7_1008700	tubulin+beta+chain	-0.180054	0.999871	669.716	0.739448	-0.243498	0.80762		PF3D7_1425400	DEAD/DEAH+box+helicase%2C+putative	-0.172866	0.999954	172.628	0.625484	-0.276371	0.782263		PF3D7_1225000	conserved Plasmodium protein unknown function	-0.191217	0.928776	79.1187	0.429733	-0.444966	0.656344
PF3D7_0931700	PIH1+domain-containing+protein%2C+putative	-0.217614	0.999968	11.5785	1.33186	-0.163391	0.870211		PF3D7_0920200	CS+domain+protein%2C+putative	-0.111133	0.999873	2528.77	0.567603	-0.195793	0.844772		PF3D7_1022900	CDGSH+iron-sulfur+domain-containing+protein%2C+putative	-0.167994	0.999935	325.69	0.706052	-0.237934	0.811932		PF3D7_1116100	serine+esterase%2C+putative	-0.180119	0.999871	788.017	0.495216	-0.363719	0.716068		PF3D7_0314700	RING+finger+protein+RNF1	-0.172899	0.999954	166.19	0.650619	-0.265745	0.790436		PF3D7_0503000	50S ribosomal protein L28 apicoplast putative	-0.191352	0.788792	2708.93	0.203608	-0.939805	0.347317
PF3D7_1462300	GTP-binding+protein%2C+putative	-0.217873	0.999968	2179.44	0.588455	-0.370246	0.7112		PF3D7_1209900	ABC+transporter+B+family+member+7%2C+putative	-0.111313	0.999873	1134.41	0.554635	-0.200696	0.840936		PF3D7_0316700	protein+YOP1%2C+putative	-0.168044	0.999935	559.532	0.610946	-0.275055	0.783274		PF3D7_0902700	Plasmodium+exported+protein+(PHISTb)%2C+unknown+function%2C+pseudogene	-0.180188	0.999871	57.898	0.737679	-0.244264	0.807026		PF3D7_1345400	conserved+Plasmodium+protein%2C+unknown+function	-0.173009	0.999954	302.284	0.640126	-0.270273	0.78695		PF3D7_0723100	protein CPH1 putative	-0.191378	0.948514	44.8553	0.568189	-0.336821	0.736252
PF3D7_0913000	conserved+protein%2C+unknown+function	-0.218108	0.999968	9223.39	0.708622	-0.307792	0.758241		PF3D7_1032900	RNA+polymerase+II-associated+protein+1%2C+putative	-0.111366	0.999873	372.595	0.590702	-0.188531	0.85046		PF3D7_0213400	protein+kinase+7	-0.16806	0.999935	308.34	0.595818	-0.282065	0.777894		PF3D7_0423200	BSD-domain+protein%2C+putative	-0.180818	0.999871	142.723	0.715389	-0.252754	0.800458		PF3D7_0705300	origin+recognition+complex+subunit+2	-0.1734	0.999954	126.232	0.653649	-0.26528	0.790794		PF3D7_0913400	conserved Plasmodium protein unknown function	-0.191596	0.891402	249.145	0.324407	-0.590603	0.554787
PF3D7_1334300	MSP7-like+protein	-0.218173	0.999968	2598.22	0.679072	-0.321281	0.747997		PF3D7_0911400	conserved+Plasmodium+protein%2C+unknown+function	-0.111506	0.999873	533.932	0.56759	-0.196455	0.844254		PF3D7_0907000	conserved+Plasmodium+protein%2C+unknown+function	-0.16838	0.999935	118.01	0.985559	-0.170847	0.864344		PF3D7_0909300	apoptosis-related+protein	-0.18082	0.999871	2005.5	0.541425	-0.33397	0.738402		PF3D7_1200600	erythrocyte+membrane+protein+1%2C+PfEMP1	-0.173811	0.999954	496.214	0.689915	-0.25193	0.801095		PF3D7_0529400	conserved Plasmodium protein unknown function	-0.191718	0.854933	6546.49	0.275316	-0.696355	0.486206
PF3D7_0607400	G-protein+associated+signal+transduction+protein%2C+putative	-0.218336	0.999968	343.249	0.628406	-0.347445	0.728257		PF3D7_1208200	cysteine+repeat+modular+protein+3	-0.112042	0.999873	133.259	0.836887	-0.133879	0.893498		PF3D7_1411700	methyltransferase%2C+putative	-0.168477	0.999935	146.51	0.681077	-0.247369	0.804623		PF3D7_1239000	HD+superfamily+phosphohydrolase+protein%2C+putative	-0.180861	0.999871	373.867	0.51864	-0.348721	0.727299		PF3D7_0408100	conserved+Plasmodium+protein%2C+unknown+function	-0.173924	0.999954	107.756	0.761212	-0.228483	0.819271		PF3D7_0933000	CSTF domain-containing protein putative	-0.191915	0.826374	1000.13	0.24203	-0.792938	0.427814
PF3D7_1356900	protein+kinase+5	-0.218784	0.999968	233.7	0.780058	-0.280472	0.779116		PF3D7_1114600	conserved+Plasmodium+protein%2C+unknown+function	-0.112288	0.999873	126.302	0.641392	-0.175069	0.861025		PF3D7_1234500	conserved+Plasmodium+protein%2C+unknown+function	-0.168986	0.999935	61.7529	0.880394	-0.191944	0.847786		PF3D7_1356000	conserved+Plasmodium+protein%2C+unknown+function	-0.181409	0.999871	19.7303	1.10153	-0.164689	0.869189		PF3D7_1222700	glideosome-associated+protein+45	-0.174443	0.999954	151.374	0.673293	-0.25909	0.795566		PF3D7_1223400	phospholipid-transporting ATPase putative	-0.192169	0.772629	4236.47	0.192461	-0.998483	0.318045
PF3D7_1009600	protein+phosphatase+PPM10%2C+putative	-0.219489	0.999968	502.467	0.658428	-0.333353	0.738868		PF3D7_0726900	mitochondrial+import+inner+membrane+translocase+subunit+TIM50%2C+putative	-0.112392	0.999873	649.993	0.522404	-0.215144	0.829655		PF3D7_1457600	conserved+Plasmodium+protein%2C+unknown+function	-0.169039	0.999935	138.061	0.724817	-0.233216	0.815594		PF3D7_0415400	coatomer+subunit+zeta%2C+putative	-0.181725	0.999871	329.884	0.566167	-0.320975	0.74823		PF3D7_0108500	EELM2+domain-containing+protein%2C+putative	-0.174743	0.999954	867.253	0.604635	-0.289006	0.772576		PF3D7_0200700	rifin	-0.192339	NA	0.833546	4.19635	-0.0458349	0.963442
PF3D7_1420000	splicing+factor+3B+subunit+4%2C+putative	-0.219683	0.999968	3525.71	0.662048	-0.331823	0.740023		PF3D7_0608300	heptatricopeptide+repeat-containing+protein%2C+putative	-0.112413	0.999873	467.608	0.526815	-0.213382	0.831029		PF3D7_1103600	actin-like+protein%2C+putative	-0.169088	0.999935	58.0615	0.82178	-0.205758	0.83698		PF3D7_0111300	P-loop+containing+nucleoside+triphosphate+hydrolase%2C+putative	-0.18199	0.999871	97.1907	0.637757	-0.285359	0.775369		PF3D7_0322900	40S+ribosomal+protein+S3A%2C+putative	-0.174886	0.999954	3131.97	0.836681	-0.209023	0.83443		PF3D7_0421200	rifin	-0.192339	NA	0.833546	4.19635	-0.0458349	0.963442
PF3D7_1308500	conserved+Plasmodium+protein%2C+unknown+function	-0.220113	0.999968	111.396	0.727503	-0.30256	0.762225		PF3D7_0720400	apoptosis-inducing+factor%2C+putative	-0.112427	0.999873	2523.43	0.491449	-0.228767	0.81905		PF3D7_1455400	hemolysin+III	-0.16912	0.999935	129.787	0.915552	-0.184719	0.85345		PF3D7_0626100	oxidoreductase%2C+short-chain+dehydrogenase+family%2C+putative	-0.182459	0.999871	144.715	0.584415	-0.312209	0.754882		PF3D7_1428500	protein+kinase%2C+putative	-0.175112	0.999954	110.11	0.860243	-0.203561	0.838697		PF3D7_0712100	Plasmodium RNA of unknown function RUF6	-0.192339	NA	0.833546	4.19635	-0.0458349	0.963442
PF3D7_0703900	conserved+Plasmodium+membrane+protein%2C+unknown+function	-0.220289	0.999968	2226.7	0.641552	-0.34337	0.73132		PF3D7_0423400	apical+asparagine-rich+protein+AARP	-0.112519	0.999873	860.594	0.569597	-0.197542	0.843404		PF3D7_0529400	conserved+Plasmodium+protein%2C+unknown+function	-0.169226	0.999935	3679.42	0.544002	-0.311077	0.755742		PF3D7_1254400	rifin	-0.182802	0.999871	2.1549	3.52275	-0.0518918	0.958615		PF3D7_1309600	ribosomal+RNA+methyltransferase%2C+putative	-0.175116	0.999954	77.5604	0.706251	-0.247951	0.804172		PF3D7_1340200	conserved Plasmodium protein unknown function	-0.192339	NA	0.833546	4.19635	-0.0458349	0.963442
PF3D7_1364500	exosome+complex+component+RRP45%2C+putative	-0.220317	0.999968	339.702	0.685018	-0.321622	0.747739		PF3D7_0307500	spindle+and+kinetochore-associated+protein+2%2C+putative	-0.112553	0.999873	1568.1	0.496719	-0.226593	0.820741		PF3D7_0212900	arginyl-tRNA--protein+transferase	-0.169298	0.999935	967.869	0.544472	-0.31094	0.755846		PF3D7_1224900	splicing+factor+3B+subunit+6%2C+putative	-0.182838	0.999871	195.845	0.57089	-0.320268	0.748765		PF3D7_0418300	conserved+Plasmodium+protein%2C+unknown+function	-0.175596	0.999954	2489.97	0.597409	-0.29393	0.768812		PF3D7_1422000	cytochrome c oxidase assembly protein COX14 putative	-0.192693	0.87865	370.881	0.310483	-0.620622	0.534848
PF3D7_1436200	basal+complex+protein+BCP1	-0.220981	0.999968	111.223	0.768061	-0.287713	0.773566		PF3D7_1232500	CG2-related+protein%2C+putative	-0.112554	0.999873	2109.17	0.521749	-0.215724	0.829203		PF3D7_1324200	micro-fibrillar-associated+protein%2C+putative	-0.169989	0.999935	621.071	0.571461	-0.297464	0.766113		PF3D7_1231500	mitosis+protein+dim1%2C+putative	-0.182878	0.999871	128.407	0.602898	-0.303332	0.761637		PF3D7_0710500	conserved+protein%2C+unknown+function	-0.175603	0.999954	228.244	0.624907	-0.281007	0.778705		PF3D7_1206500	Tat binding protein 1(TBP-1)-interacting protein putative	-0.192901	0.902626	178.985	0.343889	-0.560939	0.574839
PF3D7_1221000	histone-lysine+N-methyltransferase%2C+H3+lysine-4+specific	-0.220996	0.999968	789.52	0.609204	-0.362762	0.716782		PF3D7_0410800	conserved+Plasmodium+protein%2C+unknown+function	-0.112619	0.999873	4776.69	0.495653	-0.227214	0.820258		PF3D7_1252900	Plasmodium+exported+protein%2C+unknown+function	-0.170052	0.999935	205.76	1.04252	-0.163116	0.870427		PF3D7_1415300	RNA-binding+protein+Nova-1%2C+putative	-0.18289	0.999871	137.187	0.605074	-0.30226	0.762454		PF3D7_0616600	conserved+protein%2C+unknown+function	-0.175771	0.999954	123.149	0.711088	-0.247186	0.804764		PF3D7_0918900	gamma-glutamylcysteine synthetase	-0.193342	0.80492	1161.47	0.220122	-0.878342	0.379758
PF3D7_0503200	cell+division+control+protein+6%2C+putative	-0.221123	0.999968	325.638	0.642227	-0.344307	0.730616		PF3D7_1232900	nucleotidyltransferase%2C+putative	-0.112674	0.999873	656.814	0.604957	-0.186252	0.852248		PF3D7_0623000	chorismate+synthase	-0.170055	0.999935	323.171	0.600545	-0.283167	0.777049		PF3D7_0320900	histone+H2A.Z	-0.183475	0.999871	3012.09	0.665	-0.275902	0.782623		PF3D7_1234200	helicase%2C+putative%2C+pseudogene	-0.176121	0.999954	264.574	0.603156	-0.291998	0.770288		PF3D7_1145400	dynamin-like protein	-0.193824	0.850298	3115.82	0.273118	-0.709669	0.47791
PF3D7_0727400	proteasome+subunit+alpha+type-5%2C+putative	-0.221793	0.999968	3462.57	0.628319	-0.352994	0.724093		PF3D7_1040200	stevor	-0.112813	0.999873	271.548	0.647589	-0.174204	0.861705		PF3D7_1474900	trailer+hitch+homolog%2C+putative	-0.170094	0.999935	169.684	0.663942	-0.256188	0.797806		PF3D7_0902600	serine/threonine+protein+kinase%2C+FIKK+family	-0.183661	0.999871	180.04	0.597651	-0.307305	0.758611		PF3D7_0926100	protein+kinase%2C+putative	-0.176193	0.999954	1747.38	0.56639	-0.31108	0.75574		PF3D7_1313700	Maf-like protein putative	-0.194214	0.914093	140.696	0.380288	-0.510703	0.609559
PF3D7_1139000	unspecified+product	-0.222012	0.999968	36.1697	1.05819	-0.209803	0.833821		PF3D7_1447900	multidrug+resistance+protein+2	-0.113031	0.999873	2031.05	0.498467	-0.226757	0.820613		PF3D7_1439400	cytochrome+b-c1+complex+subunit+Rieske%2C+putative	-0.170117	0.999935	1368.22	0.554081	-0.307025	0.758824		PF3D7_0915100	SUMO-conjugating+enzyme+UBC9	-0.183687	0.999871	569.395	0.553918	-0.331615	0.74018		PF3D7_0817600	conserved+protein%2C+unknown+function	-0.176605	0.999954	193.394	0.809748	-0.218099	0.827352		PF3D7_0822800	U5 small nuclear ribonucleoprotein 40 kDa protein putative	-0.194688	0.851615	297.349	0.276325	-0.70456	0.481084
PF3D7_0223100	rifin	-0.222123	0.999968	1131.8	0.698258	-0.318111	0.750401		PF3D7_1417800	DNA+replication+licensing+factor+MCM2	-0.113094	0.999873	9540.24	0.571248	-0.197977	0.843063		PF3D7_1005900	conserved+protein%2C+unknown+function	-0.170124	0.999935	356.173	0.585515	-0.290554	0.771392		PF3D7_1232900	nucleotidyltransferase%2C+putative	-0.183806	0.999871	53.3926	0.971835	-0.189133	0.849989		PF3D7_0815800	vacuolar+protein+sorting-associated+protein+9%2C+putative	-0.177272	0.999954	697.574	0.658298	-0.269288	0.787708		PF3D7_0503300	serine/arginine-rich splicing factor 12	-0.194709	0.811281	1301.53	0.226874	-0.858228	0.390767
PF3D7_1231000	conserved+Plasmodium+protein%2C+unknown+function	-0.222258	0.999968	119.875	0.719126	-0.309067	0.75727		PF3D7_1200700	acyl-CoA+synthetase	-0.113308	0.999873	512.085	0.79225	-0.14302	0.886274		PF3D7_1236600	p25-alpha+family+protein%2C+putative	-0.170282	0.999935	19.236	1.22125	-0.139432	0.889108		PF3D7_0303000	N-ethylmaleimide-sensitive+fusion+protein	-0.184078	0.999871	95.5059	0.654385	-0.2813	0.778481		PF3D7_0213300	conserved+protein%2C+unknown+function	-0.177696	0.999954	51.9132	0.757829	-0.234481	0.814612		PF3D7_1213700	DNA-directed RNA polymerases I II and III subunit RPABC3 putative	-0.194928	0.812243	813.034	0.228485	-0.85313	0.393587
PF3D7_0822800	U5+small+nuclear+ribonucleoprotein+40+kDa+protein%2C+putative	-0.222312	0.999968	395.329	0.625719	-0.355291	0.722371		PF3D7_0408200	conserved+Plasmodium+protein%2C+unknown+function	-0.113482	0.999873	278.1	0.55753	-0.203545	0.838709		PF3D7_0526100	conserved+Plasmodium+membrane+protein%2C+unknown+function	-0.170459	0.999935	38.5738	1.12254	-0.151851	0.879305		PF3D7_0503800	60S+ribosomal+protein+L31	-0.184247	0.999871	3333.69	0.460365	-0.400219	0.688995		PF3D7_0509400	RNA+polymerase+I	-0.177765	0.999954	2113.61	0.573029	-0.31022	0.756394		PF3D7_0509500	ERCC4 domain-containing protein putative	-0.195099	0.881918	204.798	0.317876	-0.613757	0.539376
PF3D7_1320100	ATP-dependent+Clp+protease+adapter+protein+ClpS	-0.222341	0.999968	156.435	0.84259	-0.263878	0.791874		PF3D7_0305200	GRIP+domain-containing+protein%2C+putative	-0.113988	0.999873	2030.84	0.607399	-0.187666	0.851138		PF3D7_1114700	cyclin-dependent-like+kinase+CLK3	-0.170544	0.999935	3140.43	0.529636	-0.322001	0.747452		PF3D7_API01300	50S+ribosomal+protein+L4%2C+putative	-0.184402	0.999871	1.41486	3.80393	-0.0484766	0.961336		PF3D7_0620300	conserved+Plasmodium+protein%2C+unknown+function	-0.177774	0.999954	50.2352	0.766197	-0.232022	0.816521		PF3D7_0517900	zinc finger protein putative	-0.195228	0.825413	1500.59	0.24507	-0.796621	0.425671
PF3D7_0726900	mitochondrial+import+inner+membrane+translocase+subunit+TIM50%2C+putative	-0.222717	0.999968	637.823	0.605162	-0.368029	0.712851		PF3D7_0402600	stevor	-0.114029	0.999873	10.9054	1.53576	-0.0742492	0.940812		PF3D7_0410700	ribosome+biogenesis+GTPase+A%2C+putative	-0.170629	0.999935	1442	0.550266	-0.310085	0.756496		PF3D7_1006900	PPPDE+peptidase%2C+putative	-0.184585	0.999871	306.115	0.56306	-0.327824	0.743044		PF3D7_0625300	DNA+polymerase+1%2C+putative	-0.178161	0.999954	178.328	0.637955	-0.279269	0.780038		PF3D7_1132000	ubiquitin-like protein putative	-0.19543	0.783078	1747.62	0.205025	-0.953202	0.340488
PF3D7_0212300	eukaryotic+peptide+chain+release+factor+subunit+1%2C+putative	-0.223148	0.999968	5459.73	0.621571	-0.359007	0.71959		PF3D7_1441400	FACT+complex+subunit+SSRP1%2C+putative	-0.114068	0.999873	3876.74	0.487718	-0.23388	0.815078		PF3D7_1440500	allantoicase%2C+putative	-0.17068	0.999935	138.569	0.686382	-0.248667	0.803618		PF3D7_0207800	serine+repeat+antigen+3	-0.184735	0.999871	456.753	0.636931	-0.29004	0.771786		PF3D7_1135100	protein+phosphatase+PPM8%2C+putative	-0.178306	0.999954	279.613	0.717418	-0.248539	0.803717		PF3D7_0532300	Plasmodium exported protein (PHISTb) unknown function	-0.195473	0.788792	2015.99	0.208342	-0.938235	0.348123
PF3D7_1250200	CSC1-like+protein%2C+putative	-0.223367	0.999968	2014.84	0.579969	-0.385136	0.700136		PF3D7_0217000	conserved+Plasmodium+membrane+protein%2C+unknown+function	-0.114085	0.999873	375.189	0.561329	-0.203241	0.838947		PF3D7_0521000	conserved+Plasmodium+protein%2C+unknown+function	-0.170815	0.999935	338.349	0.587723	-0.290638	0.771328		PF3D7_1400100	erythrocyte+membrane+protein+1+(PfEMP1)%2C+pseudogene	-0.184827	0.999871	39.384	0.84003	-0.220024	0.825852		PF3D7_0818100	zinc+finger+protein%2C+putative	-0.178346	0.999954	113.295	0.774623	-0.230235	0.817909		PF3D7_1033700	bromodomain protein 1	-0.195579	0.838562	1074.12	0.261889	-0.7468	0.455184
PF3D7_0320300	T-complex+protein+1+subunit+epsilon	-0.223485	0.999968	11316.1	0.616961	-0.362235	0.717176		PF3D7_0500800	mature+parasite-infected+erythrocyte+surface+antigen	-0.114168	0.999873	29325	0.598262	-0.190834	0.848656		PF3D7_1323700	glideosome+associated+protein+with+multiple+membrane+spans+1	-0.170838	0.999935	3725.79	0.722564	-0.236433	0.813097		PF3D7_0416200	conserved+protein%2C+unknown+function	-0.18534	0.999871	282.452	0.548001	-0.338211	0.735204		PF3D7_1219700	raf+kinase+inhibitor	-0.178501	0.999954	7.27334	1.49692	-0.119246	0.905081		PF3D7_1341900	V-type proton ATPase subunit D putative	-0.195617	0.76985	2507.02	0.194217	-1.00721	0.313834
PF3D7_0629200	DnaJ+protein%2C+putative	-0.224061	0.999968	2253.06	0.570749	-0.392573	0.694635		PF3D7_0507600	protein+CAF40%2C+putative	-0.114203	0.999873	1255.92	0.555914	-0.205432	0.837235		PF3D7_0402000	Plasmodium+exported+protein+(PHISTa)%2C+unknown+function	-0.171187	0.999935	883.025	0.569079	-0.300815	0.763556		PF3D7_1013800	conserved+Plasmodium+protein%2C+unknown+function	-0.185495	0.999871	452.658	0.492077	-0.376962	0.706202		PF3D7_0505800	small+ubiquitin-related+modifier	-0.179049	0.999954	1502.27	0.883212	-0.202725	0.83935		PF3D7_1027500	conserved Plasmodium protein unknown function	-0.195732	0.880066	354.007	0.317505	-0.616468	0.537586
PF3D7_1446200	M17+leucyl+aminopeptidase	-0.22418	0.999968	9879.92	0.59983	-0.373739	0.708599		PF3D7_0406600	conserved+protein%2C+unknown+function	-0.114211	0.999873	35.0883	1.23776	-0.0922724	0.926482		malmito_rna_27	unspecified+product	-0.171226	0.999935	223.71	0.857303	-0.199726	0.841695		PF3D7_0617300	conserved+Plasmodium+protein%2C+unknown+function	-0.186234	0.999871	107.136	0.623934	-0.298484	0.765334		PF3D7_1360000	ATP+synthase-associated+protein%2C+putative	-0.179067	0.999954	26.5522	0.8961	-0.199829	0.841614		PF3D7_1006600	phosducin-like protein 3 putative	-0.195807	0.799374	859.085	0.217007	-0.902309	0.366893
PF3D7_0932700	conserved+Plasmodium+protein%2C+unknown+function	-0.224426	0.999968	107.847	0.718887	-0.312185	0.7549		PF3D7_1371800	Plasmodium+exported+protein%2C+unknown+function	-0.114308	0.999873	929.127	0.595335	-0.192005	0.847738		PF3D7_0517400	FACT+complex+subunit+SPT16%2C+putative	-0.171278	0.999935	941.675	0.569576	-0.300711	0.763635		PF3D7_1468500	derlin-1	-0.186285	0.999871	201.813	0.60211	-0.309388	0.757027		PF3D7_0612400	conserved+Plasmodium+protein%2C+unknown+function	-0.17909	0.999954	24.4214	0.944761	-0.189562	0.849653		PF3D7_1200800	serine/threonine protein kinase FIKK family	-0.196295	0.88408	270.874	0.323173	-0.607399	0.543586
PF3D7_0211800	asparagine--tRNA+ligase	-0.224434	0.999968	6134.66	0.608011	-0.369128	0.712033		PF3D7_1103800	CCR4-NOT+transcription+complex+subunit+1%2C+putative	-0.114367	0.999873	3566.41	0.521225	-0.219419	0.826323		PF3D7_1007000	transmembrane+protein+147%2C+putative	-0.171464	0.999935	518.992	0.597103	-0.28716	0.77399		PF3D7_0905400	high+molecular+weight+rhoptry+protein+3	-0.186337	0.999871	4790.24	0.517949	-0.359759	0.719028		PF3D7_1250200	CSC1-like+protein%2C+putative	-0.179104	0.999954	754.724	0.653791	-0.273947	0.784125		PF3D7_1146700	kinesin-like protein putative	-0.196405	0.946903	55.4172	0.563855	-0.348326	0.727595
PF3D7_0725100	conserved+Plasmodium+membrane+protein%2C+unknown+function	-0.224551	0.999968	836.256	0.619722	-0.362342	0.717097		PF3D7_1362200	RuvB-like+helicase+3	-0.114443	0.999873	856.088	0.619217	-0.184818	0.853372		PF3D7_0811000	cullin-1%2C+putative	-0.171793	0.999935	739.769	0.551966	-0.311238	0.755619		PF3D7_0515800	BolA-like+protein%2C+putative	-0.186366	0.999871	30.6872	0.918419	-0.20292	0.839197		PF3D7_0212300	eukaryotic+peptide+chain+release+factor+subunit+1%2C+putative	-0.179309	0.999954	1020.81	0.587842	-0.30503	0.760343		PF3D7_0212900	arginyl-tRNA--protein transferase	-0.196539	0.781348	1781.36	0.204566	-0.960759	0.336673
PF3D7_0816600	chaperone+protein+ClpB1	-0.224581	0.999968	2058.43	0.644486	-0.348465	0.727491		PF3D7_0527200	ubiquitin+carboxyl-terminal+hydrolase+14	-0.114534	0.999873	7157.52	0.499301	-0.229389	0.818567		PF3D7_0217900	thioesterase/thiol+ester+dehydrase-isomerase%2C+putative	-0.172024	0.999935	593.135	0.585765	-0.293675	0.769006		PF3D7_1316900	conserved+protein%2C+unknown+function	-0.186751	0.999871	387.827	0.687098	-0.271796	0.785779		PF3D7_1130300	small+nucleolar+RNA+snoR13	-0.18005	0.999954	14.0736	1.11193	-0.161925	0.871365		PF3D7_1423000	nucleolar GTP-binding protein 2 putative	-0.196667	0.828341	997.732	0.252052	-0.780265	0.435235
PF3D7_1431000	ribosomal+protein+L17%2C+mitochondrial%2C+putative	-0.224787	0.999968	263.941	0.864374	-0.260058	0.794819		PF3D7_0405200	ag-1+blood+stage+membrane+protein+homologue	-0.11463	0.999873	3295.13	0.494022	-0.232035	0.816511		PF3D7_0826500	ubiquitin+conjugation+factor+E4+B%2C+putative	-0.17211	0.999935	782.409	0.558834	-0.307981	0.758097		PF3D7_0522100	conserved+Plasmodium+protein%2C+unknown+function	-0.186992	0.999871	95.8602	0.648717	-0.288248	0.773157		PF3D7_1308000	conserved+Plasmodium+membrane+protein%2C+unknown+function	-0.180062	0.999954	102.333	0.695557	-0.258875	0.795732		PF3D7_1209500	cGMP-specific 3'5'-cyclic phosphodiesterase alpha	-0.197192	0.835629	1339.07	0.261415	-0.754323	0.450656
PF3D7_0918000	glideosome-associated+protein+50	-0.2252	0.999968	429.512	0.665698	-0.338291	0.735144		PF3D7_0908200	conserved+Plasmodium+protein%2C+unknown+function	-0.114976	0.999873	1104.19	0.509918	-0.22548	0.821606		PF3D7_1245200	conserved+Plasmodium+membrane+protein%2C+unknown+function	-0.172366	0.999935	40.7092	1.11203	-0.155002	0.87682		PF3D7_1121200	conserved+protein%2C+unknown+function	-0.187198	0.999871	6.92774	1.80645	-0.103628	0.917465		PF3D7_1455500	AP-1+complex+subunit+gamma%2C+putative	-0.180111	0.999954	517.328	0.58615	-0.307278	0.758632		PF3D7_0909100	conserved Plasmodium membrane protein unknown function	-0.197192	0.846579	310.223	0.271517	-0.726263	0.467677
PF3D7_0807100	DNA+helicase+PSH3	-0.225708	0.999968	904.312	0.607667	-0.371434	0.710315		PF3D7_0219600	replication+factor+C+subunit+1%2C+putative	-0.115048	0.999873	4305.06	0.487443	-0.236024	0.813414		PF3D7_1119300	splicing+factor+U2AF+small+subunit%2C+putative	-0.172572	0.999935	356.474	0.73362	-0.235233	0.814028		PF3D7_0909600	conserved+protein%2C+unknown+function	-0.187831	0.999871	92.6161	0.753738	-0.249199	0.803207		PF3D7_0819300	conserved+Plasmodium+protein%2C+unknown+function	-0.181022	0.999954	36.3872	0.88115	-0.205439	0.837229		PF3D7_1228400	conserved Plasmodium protein unknown function	-0.197204	0.826374	526.931	0.248982	-0.79204	0.428337
PF3D7_0422700	eukaryotic+initiation+factor+4A-III%2C+putative	-0.226066	0.999968	1497.84	0.657371	-0.343895	0.730925		PF3D7_0417600	conserved+Plasmodium+protein%2C+unknown+function	-0.115131	0.999873	480.612	0.673196	-0.171022	0.864206		PF3D7_0717000	conserved+Plasmodium+membrane+protein%2C+unknown+function	-0.172776	0.999935	502.199	0.576247	-0.299831	0.764306		PF3D7_0811600	conserved+protein%2C+unknown+function	-0.188116	0.999871	171.687	0.823956	-0.228308	0.819407		PF3D7_0922500	phosphoglycerate+kinase	-0.18128	0.999954	2835.99	0.802156	-0.225991	0.821208		PF3D7_0709000	chloroquine resistance transporter	-0.197493	0.793416	1677.61	0.212917	-0.92756	0.353636
PF3D7_1446500	nucleoporin+NUP313%2C+putative	-0.226356	0.999968	3459.87	0.581709	-0.389121	0.697186		PF3D7_0802000	glutamate+dehydrogenase%2C+putative	-0.115249	0.999873	13579.6	0.536087	-0.214982	0.829782		PF3D7_0414700	GTP-binding+protein%2C+putative	-0.172927	0.999935	695.586	0.634139	-0.272696	0.785087		PF3D7_1132300	nucleic+acid+binding+protein%2C+putative	-0.188257	0.999871	67.2704	0.729716	-0.257987	0.796417		PF3D7_0512600	ras-related+protein+Rab-1B	-0.181425	0.999954	726.463	0.604646	-0.300051	0.764138		PF3D7_1147900	peroxisome assembly protein 22 putative	-0.197661	0.866043	809.059	0.297958	-0.663385	0.507084
PF3D7_1035500	merozoite+surface+protein+6	-0.227024	0.999968	1396.35	0.651337	-0.348551	0.727427		PF3D7_0520100	protein+phosphatase+PPM9%2C+putative	-0.115342	0.999873	1242.6	0.509979	-0.226171	0.821069		mal_mito_3	unspecified+product	-0.17294	0.999935	4370.76	0.914513	-0.189106	0.85001		PF3D7_0620100	ATP+synthase-associated+protein%2C+putative	-0.188508	0.999871	25.6535	0.980928	-0.192173	0.847606		PF3D7_1239300	conserved+Plasmodium+protein%2C+unknown+function	-0.181709	0.999954	45.4664	0.885157	-0.205284	0.83735		PF3D7_0822200	phosphorylated CTD interacting factor 1 WW domain-containing protein putative	-0.19794	0.931351	89.9062	0.460027	-0.430279	0.666993
PF3D7_0502400	merozoite+surface+protein+8	-0.227304	0.999968	1339.9	0.579319	-0.392364	0.694789		PF3D7_1317100	DNA+replication+licensing+factor+MCM4	-0.115809	0.999873	15454	0.534197	-0.216791	0.828371		PF3D7_0317100	6-cysteine+protein	-0.173105	0.999935	58.0235	0.928483	-0.186439	0.852101		PF3D7_1106300	5'-3'+exoribonuclease+1%2C+putative	-0.18877	0.999871	153.644	0.586748	-0.321722	0.747663		PF3D7_0401800	Plasmodium+exported+protein+(PHISTb)%2C+unknown+function	-0.182037	0.999954	2061.76	0.574003	-0.317135	0.751141		PF3D7_1012500	phosphoglucomutase putative	-0.19865	0.821799	845.204	0.24248	-0.819243	0.412648
PF3D7_0613400	50S+ribosomal+protein+L18%2C+apicoplast%2C+putative	-0.227451	0.999968	528.304	0.767942	-0.296182	0.767091		PF3D7_0730500	conserved+Plasmodium+protein%2C+unknown+function	-0.115811	0.999873	2836.56	0.577995	-0.200367	0.841194		PF3D7_0714300	palmitoyltransferase+DHHC4%2C+putative	-0.173269	0.999935	312.337	0.593365	-0.292011	0.770278		PF3D7_1108500	succinyl-CoA+synthetase+alpha+subunit%2C+putative	-0.188784	0.999871	304.579	0.624546	-0.302274	0.762443		PF3D7_1436200	basal+complex+protein+BCP1	-0.182337	0.999954	130.567	0.826667	-0.220568	0.825428		PF3D7_1451500	pre-mRNA-splicing factor CWF18 putative	-0.198669	0.845597	309.146	0.271973	-0.730472	0.465102
PF3D7_1224500	histone+chaperone+ASF1%2C+putative	-0.227711	0.999968	307.283	0.635069	-0.35856	0.719924		PF3D7_0934700	UBX+domain-containing+protein%2C+putative	-0.115854	0.999873	2890.35	0.532473	-0.217576	0.827759		PF3D7_0711300	conserved+Plasmodium+protein%2C+unknown+function	-0.173403	0.999935	141.562	0.712915	-0.243231	0.807826		PF3D7_0522000	conserved+Plasmodium+protein%2C+unknown+function	-0.188788	0.999871	173.44	0.714667	-0.264161	0.791656		PF3D7_0320400	oocyst+capsule+protein+Cap380	-0.182589	0.999954	27.6553	0.954145	-0.191364	0.84824		PF3D7_0622600	cytochrome b-c1 complex subunit 9 putative	-0.198861	0.798181	2086.96	0.218994	-0.908064	0.363844
PF3D7_0928600	conserved+Plasmodium+protein%2C+unknown+function	-0.227811	0.999968	304.382	0.731797	-0.311303	0.75557		PF3D7_0628900	RAP+protein%2C+putative	-0.116069	0.999873	767.926	0.508864	-0.228094	0.819573		PF3D7_1212700	eukaryotic+translation+initiation+factor+3+subunit+A%2C+putative	-0.173539	0.999935	2865.28	0.57576	-0.301409	0.763103		PF3D7_0311500	conserved+protein%2C+unknown+function	-0.189712	0.999871	221.322	0.56016	-0.338674	0.734856		PF3D7_1141600	dolichol-phosphate+mannosyltransferase	-0.182794	0.999954	70.3503	0.730775	-0.250137	0.802481		PF3D7_1413000	conserved Plasmodium protein unknown function	-0.199657	0.978935	7.33689	1.2677	-0.157495	0.874855
PF3D7_1337700	phosphoinositide-binding+protein+PH2	-0.227832	0.999968	25.4866	1.09132	-0.208767	0.83463		PF3D7_0408300	zinc+finger+Ran-binding+domain-containing+protein+2%2C+putative	-0.116122	0.999873	1230.15	0.619203	-0.187534	0.851242		PF3D7_1245100	kinesin-13%2C+putative	-0.173566	0.999935	168.368	0.701468	-0.247433	0.804573		PF3D7_1000100	erythrocyte+membrane+protein+1%2C+PfEMP1	-0.189755	0.999871	598.483	0.542142	-0.35001	0.726331		PF3D7_0705600	RNA+helicase%2C+putative	-0.183002	0.999954	127.945	0.666877	-0.274416	0.783765		malmito_rna_RNA11	unspecified product	-0.199772	0.829012	701.574	0.257066	-0.777123	0.437086
PF3D7_1462100	conserved+Plasmodium+protein%2C+unknown+function	-0.228066	0.999968	101.93	0.79737	-0.286023	0.774861		PF3D7_1146600	oocyst+rupture+protein+1%2C+putative	-0.116168	0.999873	3290.2	0.525454	-0.221081	0.825029		PF3D7_1317600	conserved+Plasmodium+protein%2C+unknown+function	-0.173655	0.999935	396.263	0.740208	-0.234604	0.814516		PF3D7_0300200	rifin	-0.189927	0.999871	11.1113	1.44772	-0.131191	0.895624		PF3D7_1138800	WD+repeat-containing+protein%2C+putative	-0.183024	0.999954	689.902	0.627391	-0.291722	0.770499		PF3D7_0503200	conserved Plasmodium protein unknown function	-0.200599	0.800957	1203.83	0.225598	-0.889187	0.373902
PF3D7_1221100	conserved+Plasmodium+protein%2C+unknown+function	-0.228136	0.999968	46.771	0.866238	-0.263364	0.79227		PF3D7_1003000	guanylate+cyclase+organizer+UGO%2C+putative	-0.116238	0.999873	591.748	0.606934	-0.191516	0.848121		PF3D7_1019800	tRNA+methyltransferase%2C+putative	-0.173679	0.999935	224.536	0.620404	-0.279946	0.779519		PF3D7_0522500	50S+ribosomal+protein+L17%2C+apicoplast%2C+putative	-0.190061	0.999871	55.4392	0.764366	-0.248652	0.80363		PF3D7_0202600	nucleic+acid-binding+protein%2C+putative	-0.183362	0.999954	371.066	0.607812	-0.301675	0.7629		PF3D7_0115700	erythrocyte membrane protein 1 PfEMP1	-0.200666	0.915848	107.578	0.398376	-0.50371	0.614466
PF3D7_0302600	ABC+transporter+B+family+member+4%2C+putative	-0.228405	0.999968	233.081	0.634949	-0.359721	0.719056		PF3D7_1230800	pre-mRNA-splicing+regulator+WTAP%2C+putative	-0.116295	0.999873	2024.19	0.635138	-0.183103	0.854718		PF3D7_1459000	ATP-dependent+RNA+helicase+DBP5	-0.173788	0.999935	1085.98	0.560036	-0.310316	0.756321		PF3D7_0308100	zinc+finger+protein%2C+putative	-0.190169	0.999871	202.805	0.566445	-0.335725	0.737079		PF3D7_1114100	rhomboid+protease+ROM1	-0.184119	0.999954	389.989	0.601796	-0.305948	0.759644		PF3D7_1005400	conserved Plasmodium protein unknown function	-0.200738	0.976325	10.0783	1.15479	-0.173831	0.861998
PF3D7_1432200	conserved+Plasmodium+protein%2C+unknown+function	-0.228442	0.999968	31.8958	0.992092	-0.230263	0.817887		PF3D7_0220100	DnaJ+protein%2C+putative	-0.116336	0.999873	697.422	0.522607	-0.222607	0.823841		PF3D7_0109800	phenylalanine--tRNA+ligase+alpha+subunit	-0.173989	0.999935	284.122	0.593415	-0.293199	0.76937		PF3D7_1472100	protein+transport+protein+YIP1%2C+putative	-0.190609	0.999871	437.061	0.594962	-0.320372	0.748686		PF3D7_0307700	conserved+Plasmodium+protein%2C+unknown+function	-0.184402	0.999954	1039.85	0.580242	-0.317802	0.750635		PF3D7_0211800	asparagine--tRNA ligase	-0.201512	0.76941	3063.55	0.199615	-1.00951	0.312732
PF3D7_0405200	ag-1+blood+stage+membrane+protein+homologue	-0.228617	0.999968	296.629	0.643415	-0.355318	0.722352		PF3D7_0522100	conserved+Plasmodium+protein%2C+unknown+function	-0.116363	0.999873	648.17	0.622254	-0.187002	0.851659		PF3D7_0728400	unspecified+product	-0.174151	0.999935	215.289	0.833627	-0.208908	0.83452		PF3D7_0707500	conserved+Plasmodium+protein%2C+unknown+function	-0.191241	0.999871	259.879	0.845141	-0.226283	0.820981		PF3D7_0412000	LITAF-like+zinc+finger+protein%2C+putative	-0.184681	0.999954	290.015	0.602682	-0.306431	0.759276		PF3D7_0809100	erythrocyte membrane protein 1 PfEMP1	-0.2021	0.859021	440.648	0.295842	-0.683136	0.494521
PF3D7_0404100	AP2+domain+transcription+factor+AP2-SP2%2C+putative	-0.228736	0.999968	10.6068	1.39996	-0.163387	0.870214		PF3D7_0828200	leucine--tRNA+ligase%2C+putative	-0.116444	0.999873	2178.73	0.498133	-0.23376	0.815171		PF3D7_0108800	mitochondrial+carrier+protein%2C+putative	-0.174324	0.999935	576.551	0.56698	-0.30746	0.758494		PF3D7_0207100	conserved+Plasmodium+protein%2C+unknown+function	-0.191434	0.999871	622.179	0.485572	-0.394245	0.6934		PF3D7_1359900	conserved+Plasmodium+membrane+protein%2C+unknown+function	-0.184767	0.999954	389.537	0.853443	-0.216496	0.828601		PF3D7_0631500	exported protein family 3	-0.202387	NA	0.803031	4.16826	-0.0485543	0.961274
PF3D7_0910200	conserved+Plasmodium+protein%2C+unknown+function	-0.228766	0.999968	1574.58	0.579049	-0.395072	0.69279		PF3D7_0830900	Plasmodium+exported+protein%2C+unknown+function	-0.116523	0.999873	921.117	0.519047	-0.224494	0.822373		PF3D7_1450300	NADPH--cytochrome+P450+reductase%2C+putative	-0.174335	0.999935	163.235	0.815268	-0.213837	0.830674		PF3D7_0512400	conserved+Plasmodium+protein%2C+unknown+function	-0.191491	0.999871	10.6279	1.42367	-0.134504	0.893004		PF3D7_1309100	60S+ribosomal+protein+L24%2C+putative	-0.184947	0.999954	5282.77	0.935278	-0.197745	0.843245		PF3D7_0712200	rifin pseudogene	-0.202387	NA	0.803031	4.16826	-0.0485543	0.961274
PF3D7_0714000	histone+H2B+variant	-0.228782	0.999968	3893.23	0.607065	-0.376866	0.706273		PF3D7_1308600	conserved+Plasmodium+protein%2C+unknown+function	-0.116691	0.999873	102.606	0.715621	-0.163063	0.870469		PF3D7_0106500	conserved+Plasmodium+protein%2C+unknown+function	-0.174365	0.999935	235.232	0.735018	-0.237225	0.812482		PF3D7_1416700	conserved+protein%2C+unknown+function	-0.191746	0.999871	32.0354	0.906174	-0.2116	0.832419		PF3D7_1402800	conserved+Plasmodium+protein%2C+unknown+function	-0.185038	0.999954	872.431	0.644085	-0.287288	0.773892		PF3D7_0601500	Plasmodium exported protein (PHISTb) unknown function	-0.202607	0.971739	14.0252	0.929182	-0.218048	0.827391
PF3D7_1443700	dephospho-CoA+kinase%2C+putative	-0.229235	0.999968	176.577	0.761122	-0.301181	0.763277		PF3D7_1323300	N-acetyltransferase%2C+GNAT+family%2C+putative	-0.1167	0.999873	2028.07	0.489312	-0.238498	0.811495		PF3D7_1427600	CorA-like+Mg2++transporter+protein%2C+putative	-0.174763	0.999935	116.237	0.745839	-0.234317	0.814739		PF3D7_0731500	erythrocyte+binding+antigen-175	-0.192066	0.999871	8191.47	0.477384	-0.402331	0.68744		PF3D7_0713300	erythrocyte+membrane+protein+1+(PfEMP1)%2C+pseudogene	-0.18505	0.999954	481.495	0.590936	-0.313147	0.754169		PF3D7_0622300	vacuolar transporter chaperone putative	-0.203345	0.886262	289.747	0.339413	-0.599108	0.549101
PF3D7_1304900	DNA-directed+RNA+polymerase+II+subunit+RPB11%2C+putative	-0.229265	0.999968	961.629	0.594364	-0.385732	0.699695		PF3D7_0205900	26S+proteasome+regulatory+subunit+RPN1%2C+putative	-0.116777	0.999873	14806.5	0.483828	-0.24136	0.809276		PF3D7_1322700	conserved+Plasmodium+protein%2C+unknown+function	-0.175194	0.999935	34.0358	0.970461	-0.180526	0.85674		PF3D7_1451000	conserved+Plasmodium+protein%2C+unknown+function	-0.192098	0.999871	117.014	0.807202	-0.23798	0.811897		PF3D7_0500100	erythrocyte+membrane+protein+1%2C+PfEMP1	-0.185218	0.999954	124.677	0.806321	-0.229708	0.818319		PF3D7_0307000	small nucleolar RNA snoR03	-0.20336	0.966263	19.7666	0.831017	-0.244713	0.806679
PF3D7_1412500	actin+II	-0.229625	0.999968	5364.63	0.643575	-0.356795	0.721245		PF3D7_1413700	conserved+Plasmodium+protein%2C+unknown+function	-0.117002	0.999873	907.395	0.544239	-0.214984	0.82978		PF3D7_0621350	protein+SYS1%2C+putative	-0.175455	0.999935	31.8743	1.30775	-0.134165	0.893272		PF3D7_0523400	DnaJ+protein%2C+putative	-0.192152	0.999871	485.06	0.500881	-0.383627	0.701255		PF3D7_1433500	DNA+topoisomerase+2	-0.18532	0.999954	1098.4	0.612255	-0.302684	0.762131		PF3D7_0710800	protein transport protein USE1 putative	-0.204004	0.824677	435.426	0.254377	-0.801973	0.422569
PF3D7_0520900	adenosylhomocysteinase	-0.230023	0.999968	7603.45	0.660495	-0.348258	0.727646		PF3D7_0731000	non-coding+RNA	-0.117087	0.999873	37.6589	0.997218	-0.117414	0.906532		PF3D7_0505400	conserved+protein%2C+unknown+function	-0.17552	0.999935	536.158	0.568063	-0.308979	0.757337		PF3D7_0900400	rifin	-0.19234	0.999871	6.93191	1.70925	-0.112529	0.910404		PF3D7_0719900	conserved+Plasmodium+membrane+protein%2C+unknown+function	-0.185975	0.999954	782.44	0.649244	-0.286448	0.774535		PF3D7_1112100	conserved Plasmodium protein unknown function	-0.204205	0.83313	2691.62	0.267509	-0.763356	0.445251
PF3D7_1109400	essential+nuclear+protein+1%2C+putative	-0.230026	0.999968	7770.87	0.567186	-0.405557	0.685068		PF3D7_1244700	conserved+protein%2C+unknown+function	-0.117121	0.999873	1958.99	0.513474	-0.228096	0.819572		PF3D7_1018400	conserved+Plasmodium+protein%2C+unknown+function	-0.175533	0.999935	25.2724	1.16424	-0.15077	0.880157		PF3D7_1402400	zinc+finger+protein%2C+putative	-0.192742	0.999871	173.554	0.576975	-0.334057	0.738337		PF3D7_1202000	ATP-dependent+DNA/RNA+helicase+PSH2	-0.186198	0.999954	155.527	0.689453	-0.270066	0.78711		PF3D7_0514900	conserved Plasmodium protein unknown function	-0.2052	0.824787	467.51	0.256176	-0.801014	0.423124
PF3D7_1212500	glycerol-3-phosphate+1-O-acyltransferase	-0.23013	0.999968	474.23	0.595946	-0.38616	0.699378		PF3D7_1244200	RNA+polymerase+II+transcription+factor+B+subunit+2%2C+putative	-0.117141	0.999873	928.434	0.537421	-0.217969	0.827454		PF3D7_1342400	casein+kinase+II+beta+chain	-0.176	0.999935	644.812	0.63035	-0.27921	0.780084		PF3D7_0522200	transcription+initiation+factor+TFIID+subunit+10%2C+putative	-0.193128	0.999871	360.492	0.737725	-0.261789	0.793484		PF3D7_1130000	phosphoacetylglucosamine+mutase%2C+putative	-0.186222	0.999954	217.99	0.654398	-0.284571	0.775973		PF3D7_1223900	50S ribosomal protein L24 putative	-0.205296	0.833622	511.17	0.270681	-0.758444	0.448185
PF3D7_1240200	erythrocyte+membrane+protein+1+(PfEMP1)%2C+pseudogene	-0.230309	0.999968	130.69	1.16921	-0.196979	0.843844		PF3D7_1457900	conserved+Plasmodium+protein%2C+unknown+function	-0.11716	0.999873	1923.77	0.510127	-0.229669	0.818349		PF3D7_0828000	rhomboid+protease+ROM3	-0.176345	0.999935	36.6449	0.991595	-0.177839	0.858849		PF3D7_1469200	shewanella-like+protein+phosphatase+1%2C+putative	-0.193623	0.999871	136.073	0.594545	-0.325665	0.744677		PF3D7_1462800	glyceraldehyde-3-phosphate+dehydrogenase	-0.186237	0.999954	7984.24	0.960682	-0.193859	0.846286		PF3D7_0415500	nuclear cap-binding protein subunit 2 putative	-0.205784	0.823898	1216.7	0.254168	-0.809637	0.418149
PF3D7_0705600	RNA+helicase%2C+putative	-0.230443	0.999968	357.426	0.638605	-0.360854	0.718209		PF3D7_0902800	serine+repeat+antigen+9	-0.117219	0.999873	5079.65	0.535938	-0.218717	0.826871		PF3D7_0418000	conserved+Plasmodium+protein%2C+unknown+function	-0.176619	0.999935	225.511	0.631894	-0.279507	0.779856		PF3D7_1246200	actin+I	-0.193691	0.999871	4692.51	0.600277	-0.32267	0.746945		PF3D7_1467900	rab+GTPase+activator%2C+putative	-0.18652	0.999954	404.015	0.632125	-0.295069	0.767941		PF3D7_1300100	erythrocyte membrane protein 1 PfEMP1	-0.206314	0.811281	489.534	0.240443	-0.858057	0.390861
PF3D7_0102600	serine/threonine+protein+kinase%2C+FIKK+family	-0.230932	0.999968	2715.11	0.583177	-0.39599	0.692113		PF3D7_1442400	protein+KIC9	-0.117776	0.999873	2640.31	0.51174	-0.230148	0.817976		PF3D7_0913600	conserved+Plasmodium+protein%2C+unknown+function	-0.176893	0.999935	301.123	0.58911	-0.300272	0.76397		PF3D7_0800750	Plasmodium+exported+protein%2C+unknown+function%2C+pseudogene	-0.193823	0.999871	4.34774	2.31475	-0.083734	0.933268		PF3D7_0417700	conserved+Plasmodium+protein%2C+unknown+function	-0.186935	0.999954	24.3137	1.0318	-0.181172	0.856232		PF3D7_0201500	Plasmodium exported protein (hyp9) unknown function	-0.206336	0.815666	681.399	0.24638	-0.837472	0.402327
PF3D7_0505900	mediator+of+RNA+polymerase+II+transcription+subunit+11%2C+putative	-0.230959	0.999968	2411.12	0.653348	-0.3535	0.723713		PF3D7_1422300	DnaJ+protein%2C+putative	-0.117801	0.999873	351.473	0.606151	-0.194343	0.845907		PF3D7_0811800	conserved+Plasmodium+protein%2C+unknown+function	-0.176896	0.999935	94.0519	0.870025	-0.203323	0.838882		PF3D7_0100300	erythrocyte+membrane+protein+1%2C+PfEMP1	-0.193853	0.999871	76.9876	0.715088	-0.27109	0.786322		PF3D7_0417400	conserved+Plasmodium+protein%2C+unknown+function	-0.187322	0.999954	1634.29	0.695498	-0.269335	0.787672		PF3D7_0917400	conserved Plasmodium protein unknown function	-0.206447	0.793416	767.138	0.224247	-0.92062	0.357249
PF3D7_0918100	cytochrome+b5-like+heme/steroid+binding+protein%2C+putative	-0.231078	0.999968	2311.82	0.671753	-0.343992	0.730852		PF3D7_0306700	ER+membrane+protein+complex+subunit+5%2C+putative	-0.117917	0.999873	1288.6	0.635719	-0.185485	0.852848		PF3D7_1017900	26S+proteasome+regulatory+subunit+p55%2C+putative	-0.177016	0.999935	856.483	0.543821	-0.325505	0.744799		PF3D7_1116000	rhoptry+neck+protein+4	-0.193904	0.999871	737.566	0.597785	-0.324371	0.745657		PF3D7_1114900	filamin+domain-containing+protein%2C+putative	-0.187325	0.999954	43.2189	0.95325	-0.196512	0.844209		PF3D7_0528100	AP-1 complex subunit beta putative	-0.207037	0.800957	2368.31	0.232476	-0.890571	0.37316
PF3D7_0105200	heptatricopeptide+repeat+and+RAP+domain-containing+protein%2C+putative	-0.231492	0.999968	912.832	0.613495	-0.377333	0.705926		PF3D7_1033600	pre-mRNA-splicing+factor+CEF1%2C+putative	-0.117924	0.999873	5066.62	0.491865	-0.239748	0.810525		PF3D7_1304700	cyclin	-0.177121	0.999935	114.353	0.691725	-0.256057	0.797907		PF3D7_1239700	ATP-dependent+zinc+metalloprotease+FTSH+1	-0.194074	0.999871	288.752	0.559583	-0.346819	0.728727		PF3D7_1102400	phosphopantothenate--cysteine+ligase%2C+putative	-0.18748	0.999954	280.795	0.631974	-0.296657	0.766728		mal_rna_15	unspecified product	-0.207208	0.866043	1123.87	0.312009	-0.664107	0.506622
PF3D7_0823300	histone+acetyltransferase+GCN5	-0.231578	0.999968	5725.99	0.569774	-0.406438	0.684421		PF3D7_1038700	Plasmodium+exported+protein%2C+unknown+function	-0.118058	0.999873	170.894	0.65918	-0.179098	0.857861		PF3D7_0928300	conserved+Plasmodium+protein%2C+unknown+function	-0.177142	0.999935	126.12	0.777292	-0.227896	0.819727		PF3D7_0601500	Plasmodium+exported+protein+(PHISTb)%2C+unknown+function	-0.194214	0.999871	10.3748	1.71177	-0.113458	0.909668		PF3D7_1362800	conserved+Plasmodium+protein%2C+unknown+function	-0.187761	0.999954	47.8223	0.789577	-0.2378	0.812036		PF3D7_0102400	lysophospholipase putative pseudogene	-0.207756	0.902675	127.646	0.370813	-0.560271	0.575294
PF3D7_0522400	conserved+Plasmodium+protein%2C+unknown+function	-0.231933	0.999968	164.52	0.698065	-0.332251	0.7397		PF3D7_0310500	ATP-dependent+RNA+helicase+DHX57%2C+putative	-0.118075	0.999873	3550.44	0.526457	-0.224282	0.822538		PF3D7_0532400	lysine-rich+membrane-associated+PHISTb+protein	-0.177567	0.999935	612.871	0.58485	-0.303611	0.761425		PF3D7_1313700	Maf-like+protein%2C+putative	-0.19446	0.999871	11.2677	1.36033	-0.14295	0.88633		PF3D7_1313800	conserved+Plasmodium+membrane+protein%2C+unknown+function	-0.188025	0.999954	803.576	0.598573	-0.314121	0.753429		PF3D7_1462700	cytochrome c1 precursor putative	-0.208122	0.759431	3030.69	0.200692	-1.03702	0.299725
PF3D7_1135700	conserved+Plasmodium+protein%2C+unknown+function	-0.231971	0.999968	967.108	0.624101	-0.371688	0.710125		PF3D7_1350900	AP2+domain+transcription+factor+AP2-O4%2C+putative	-0.118131	0.999873	138.645	0.674123	-0.175237	0.860894		PF3D7_1253400	acyl-CoA+synthetase	-0.177618	0.999935	54.4385	0.876153	-0.202725	0.83935		PF3D7_0529400	conserved+Plasmodium+protein%2C+unknown+function	-0.194574	0.999871	862.975	0.49648	-0.391908	0.695126		PF3D7_0103100	vacuolar+protein+sorting-associated+protein+51%2C+putative	-0.188252	0.999954	71.5882	0.72485	-0.259711	0.795087		PF3D7_0206100	cysteine desulfuration protein SufE	-0.208658	0.820892	888.737	0.253847	-0.821983	0.411086
PF3D7_1001200	acyl-CoA+binding+protein%2C+isoform+2%2C+ACBP2	-0.232059	0.999968	1025.16	0.835837	-0.277637	0.781291		PF3D7_1239200	AP2+domain+transcription+factor%2C+putative	-0.118196	0.999873	10182.8	0.504612	-0.234232	0.814805		PF3D7_1235300	CCR4-NOT+transcription+complex+subunit+4%2C+putative	-0.177631	0.999935	1429.03	0.551464	-0.322108	0.747371		PF3D7_1234900	CHCH+domain-containing+protein%2C+putative	-0.194744	0.999871	367.778	0.595139	-0.327225	0.743498		PF3D7_0418100	protein+SOC1%2C+putative	-0.18837	0.999954	420.803	0.667443	-0.282227	0.777769		PF3D7_0302500	cytoadherence linked asexual protein 3.1	-0.20887	0.88408	9706.59	0.344357	-0.606551	0.544149
PF3D7_0923200	nitric+oxide+synthase%2C+putative	-0.232379	0.999968	1458.23	0.614658	-0.378062	0.705384		PF3D7_1332200	conserved+protein%2C+unknown+function	-0.118235	0.999873	959.857	0.650397	-0.181789	0.855749		PF3D7_0403300	conserved+Plasmodium+protein%2C+unknown+function	-0.177682	0.999935	142.835	0.962837	-0.18454	0.85359		PF3D7_1342100	aconitate+hydratase	-0.194806	0.999871	229.316	0.667426	-0.291876	0.770381		PF3D7_1362100	14-3-3+protein	-0.188661	0.999954	38.5449	0.845794	-0.223058	0.82349		PF3D7_1147800	membrane associated erythrocyte binding-like protein	-0.209048	0.908605	122.247	0.388691	-0.537825	0.590698
PF3D7_1247600	uroporphyrinogen-III+synthase%2C+putative	-0.2324	0.999968	4.14875	2.19186	-0.106028	0.91556		PF3D7_1404800	conserved+Plasmodium+protein%2C+unknown+function	-0.118564	0.999873	607.616	0.614505	-0.192943	0.847004		PF3D7_1404200	conserved+Plasmodium+protein%2C+unknown+function	-0.17769	0.999935	40.0037	0.954071	-0.186244	0.852254		PF3D7_0204400	dynein+light+chain%2C+putative	-0.194813	0.999871	44.8905	0.796544	-0.244573	0.806787		PF3D7_0418000	conserved+Plasmodium+protein%2C+unknown+function	-0.189371	0.999954	69.5046	0.715977	-0.264493	0.7914		PF3D7_0624800	conserved Plasmodium protein unknown function	-0.209091	0.911201	118.639	0.397968	-0.525397	0.599307
PF3D7_0404600	conserved+Plasmodium+membrane+protein%2C+unknown+function	-0.232547	0.999968	1487.98	0.667241	-0.34852	0.72745		PF3D7_1248400	conserved+Plasmodium+protein%2C+unknown+function	-0.118624	0.999873	81.049	0.73711	-0.160931	0.872148		PF3D7_1021300	apicoplast+integral+membrane+protein%2C+putative	-0.177827	0.999935	159.138	0.644142	-0.276068	0.782495		PF3D7_1102900	Plasmodium+exported+protein+(hyp11)%2C+unknown+function	-0.19497	0.999871	116.781	0.674255	-0.289164	0.772456		PF3D7_1464300	conserved+Plasmodium+protein%2C+unknown+function	-0.189653	0.999954	29.8036	1.03812	-0.182689	0.855042		PF3D7_1414600	mRNA-capping enzyme subunit alpha	-0.20926	0.862016	790.065	0.310621	-0.673682	0.500513
PF3D7_1408700	conserved+protein%2C+unknown+function	-0.232728	0.999968	2432.42	0.622238	-0.374017	0.708391		PF3D7_0313900	conserved+Plasmodium+protein%2C+unknown+function	-0.118768	0.999873	382.878	0.540355	-0.219796	0.82603		PF3D7_0405800	conserved+protein%2C+unknown+function	-0.177884	0.999935	114.197	1.12733	-0.157792	0.874621		PF3D7_1321100	protein+kinase+domain-containing+protein%2C+putative	-0.195176	0.999871	548.135	0.501597	-0.38911	0.697195		PF3D7_0503500	protein+kinase%2C+putative	-0.189851	0.999954	175.852	0.705014	-0.269287	0.787709		PF3D7_0807800	26S proteasome regulatory subunit RPN10 putative	-0.209354	0.772773	4141.28	0.210024	-0.996811	0.318856
PF3D7_0717300	transcription+initiation+factor+IIE+subunit+alpha%2C+putative	-0.232861	0.999968	1227.65	0.5909	-0.394079	0.693523		PF3D7_1211300	DNA+helicase+MCM8%2C+putative	-0.118914	0.999873	1687.64	0.531549	-0.223712	0.822981		PF3D7_0824300	GTP-binding+protein+Obg2%2C+putative	-0.178077	0.999935	283.969	0.622599	-0.286022	0.774861		PF3D7_1243100	zinc+finger+protein%2C+putative	-0.195864	0.999871	414.93	0.522002	-0.375218	0.707499		PF3D7_1343400	DNA+repair+protein+RAD5%2C+putative	-0.190252	0.999954	194.178	0.636267	-0.299012	0.764931		PF3D7_0618400	LMBR1 domain-containing protein putative	-0.209373	0.945643	55.3104	0.577254	-0.362706	0.716824
PF3D7_1441300	serine/threonine+protein+kinase%2C+putative	-0.23304	0.999968	51.8318	0.894422	-0.260548	0.794441		PF3D7_1017800	conserved+Plasmodium+protein%2C+unknown+function	-0.118954	0.999873	1182.32	0.719409	-0.16535	0.868668		PF3D7_1325400	CRWN-like+protein%2C+putative	-0.178094	0.999935	1474.57	0.596575	-0.298528	0.7653		PF3D7_0913000	conserved+protein%2C+unknown+function	-0.196	0.999871	2104.02	0.480317	-0.408064	0.683227		PF3D7_1028900	inner+membrane+complex+protein+1m%2C+putative	-0.191236	0.999954	23.5402	1.00699	-0.189908	0.849381		PF3D7_1205500	zinc finger protein putative	-0.209471	0.828464	4057.72	0.268782	-0.779335	0.435782
PF3D7_0700400	stevor	-0.233923	0.999968	5.75684	1.81644	-0.128781	0.897531		PF3D7_0317500	kinesin-5	-0.119012	0.999873	1548.05	0.535812	-0.222116	0.824224		PF3D7_0304600	circumsporozoite+(CS)+protein	-0.178286	0.999935	75.1396	0.945042	-0.188654	0.850364		PF3D7_0625900	conserved+Plasmodium+protein%2C+unknown+function	-0.196231	0.999871	4.3358	2.11172	-0.0929246	0.925963		PF3D7_1416100	protein+SEY1%2C+putative	-0.191625	0.999954	328.294	0.600132	-0.319304	0.749496		PF3D7_1006700	conserved Plasmodium protein unknown function	-0.209862	0.870971	377.192	0.327918	-0.639984	0.522183
PF3D7_API01500	apicoplast+ribosomal+protein+L2	-0.234064	0.999968	12.3377	1.65897	-0.14109	0.887799		PF3D7_1112300	conserved+Plasmodium+protein%2C+unknown+function	-0.119105	0.999873	596.856	0.56419	-0.211108	0.832803		PF3D7_0530600	XAP-5+DNA+binding+protein%2C+putative	-0.178771	0.999935	164.796	0.687535	-0.260017	0.794851		PF3D7_0321500	peptidase%2C+putative	-0.196409	0.999871	101.903	0.632299	-0.310627	0.756085		PF3D7_0912400	alkaline+phosphatase%2C+putative	-0.191637	0.999954	465.522	0.709651	-0.270043	0.787127		PF3D7_0708700	Cg8 protein	-0.210236	0.783078	1847.27	0.220256	-0.954505	0.339828
PF3D7_0414600	acylated+pleckstrin-homology+domain-containing+protein%2C+putative	-0.234154	0.999968	90.2779	0.769944	-0.304118	0.761038		PF3D7_0719500	LEM3/CDC50+family+protein%2C+putative	-0.119112	0.999873	1940.62	0.509267	-0.233889	0.815071		PF3D7_1417800	DNA+replication+licensing+factor+MCM2	-0.178888	0.999935	1812.75	0.570246	-0.313703	0.753746		PF3D7_1414400	serine/threonine+protein+phosphatase+PP1	-0.196487	0.999871	487.022	0.616159	-0.31889	0.74981		PF3D7_1013600	conserved+Plasmodium+protein%2C+unknown+function	-0.19242	0.999954	211.975	0.707861	-0.271834	0.78575		PF3D7_0220100	DnaJ protein putative	-0.210382	0.825814	350.483	0.264436	-0.795589	0.426271
PF3D7_1128400	bifunctional+farnesyl/geranylgeranyl+diphosphate+synthase	-0.234562	0.999968	3569.32	0.65916	-0.35585	0.721953		PF3D7_1018700	conserved+Plasmodium+protein%2C+unknown+function	-0.119164	0.999873	2363.42	0.522303	-0.228151	0.819529		PF3D7_0619500	acyl-CoA+synthetase	-0.179067	0.999935	139.555	0.85616	-0.209151	0.83433		PF3D7_0624700	N-acetylglucosaminyl-phosphatidylinositol+de-N-acetylase%2C+putative	-0.196596	0.999871	55.2674	0.776794	-0.253087	0.800201		PF3D7_0614200	cytosolic+Fe-S+cluster+assembly+factor+NAR1%2C+putative	-0.192667	0.999954	149.611	0.664969	-0.289739	0.772016		PF3D7_0902700	Plasmodium exported protein (PHISTb) unknown function pseudogene	-0.211134	0.796502	623.596	0.231627	-0.911527	0.362018
PF3D7_0905100	nucleoporin+NUP221%2C+putative	-0.234658	0.999968	1374.42	0.59049	-0.397395	0.691076		PF3D7_0936100	early+transcribed+membrane+protein	-0.119217	0.999873	1829.3	0.498135	-0.239328	0.810852		PF3D7_1111300	protein+transport+protein+BOS1%2C+putative	-0.179161	0.999935	29.5066	1.13302	-0.158126	0.874357		PF3D7_1041300	erythrocyte+membrane+protein+1%2C+PfEMP1	-0.196621	0.999871	145.736	0.621088	-0.316575	0.751566		PF3D7_0506600	histone+deacetylase%2C+putative%2C+pseudogene	-0.192918	0.999954	9.11674	1.34399	-0.143542	0.885862		PF3D7_0908200	conserved Plasmodium protein unknown function	-0.212522	0.8693	840.756	0.328556	-0.646835	0.517739
PF3D7_1347200	nucleoside+transporter+1	-0.234934	0.999968	21832.5	0.578951	-0.405793	0.684895		PF3D7_0814300	AAA+family+ATPase%2C+putative	-0.119337	0.999873	863.518	0.57854	-0.206272	0.836578		PF3D7_1313400	DEAD+box+helicase%2C+putative	-0.17928	0.999935	309.699	0.736744	-0.243341	0.807741		PF3D7_0303600	plasmoredoxin	-0.196965	0.999871	17.4695	1.33635	-0.14739	0.882824		PF3D7_0516800	AP2+domain+transcription+factor+AP2-O2%2C+putative	-0.193011	0.999954	181.479	0.646717	-0.298447	0.765362		PF3D7_1438600	conserved protein unknown function	-0.212829	0.902737	176.953	0.380073	-0.559968	0.575501
PF3D7_0608700	T-complex+protein+1+subunit+zeta	-0.235583	0.999968	15105.1	0.670076	-0.351577	0.725155		PF3D7_1365300	conserved+Plasmodium+protein%2C+unknown+function	-0.119657	0.999873	640.826	0.516027	-0.231882	0.81663		PF3D7_0204500	aspartate+transaminase	-0.17938	0.999935	91.5444	0.766707	-0.233961	0.815015		PF3D7_1427200	selenoprotein	-0.197318	0.999871	45.4293	0.795665	-0.247991	0.804142		PF3D7_0520000	40S+ribosomal+protein+S9%2C+putative	-0.193294	0.999954	4150.71	0.898479	-0.215134	0.829663		PF3D7_1232600	conserved Plasmodium protein unknown function	-0.21291	0.849941	1197.68	0.299127	-0.711772	0.476606
PF3D7_1311500	26S+protease+regulatory+subunit+7%2C+putative	-0.23567	0.999968	2809.52	0.642722	-0.366674	0.713862		PF3D7_0801700	sentrin-specific+protease+2%2C+putative	-0.11966	0.999873	2490.65	0.50054	-0.239062	0.811057		PF3D7_0202600	nucleic+acid-binding+protein%2C+putative	-0.179635	0.999935	319.266	0.661658	-0.271492	0.786013		PF3D7_0902100	serine/threonine+protein+kinase%2C+FIKK+family	-0.197535	0.999871	73.7141	0.703794	-0.280672	0.778962		PF3D7_0527000	DNA+replication+licensing+factor+MCM3%2C+putative	-0.193555	0.999954	814.609	0.688072	-0.281301	0.778479		PF3D7_1368100	26S proteasome regulatory subunit RPN11 putative	-0.212921	0.756631	1581.29	0.202351	-1.05223	0.292693
PF3D7_1359600	conserved+Plasmodium+protein%2C+unknown+function	-0.235945	0.999968	4970.09	0.572759	-0.411945	0.680379		PF3D7_0211000	non-coding+RNA	-0.119724	0.999873	102.074	0.96287	-0.124341	0.901045		PF3D7_0503200	cell+division+control+protein+6%2C+putative	-0.179916	0.999935	382.033	0.660904	-0.272227	0.785447		PF3D7_1435500	clathrin+light+chain%2C+putative	-0.197621	0.999871	218.38	0.567922	-0.347971	0.727862		PF3D7_0404000	conserved+Plasmodium+protein%2C+unknown+function	-0.194682	0.999954	49.6896	0.827097	-0.23538	0.813914		PF3D7_1308800	tyrosine recombinase	-0.213628	0.850246	1877.91	0.300789	-0.710223	0.477566
PF3D7_1365100	ribosomal+protein+S17%2C+mitochondrial	-0.235999	0.999968	768.339	0.609987	-0.386893	0.698836		PF3D7_1452400	conserved+Plasmodium+protein%2C+unknown+function	-0.119794	0.999873	2568.42	0.518583	-0.231003	0.817313		PF3D7_1124000	endoplasmic+reticulum+oxidoreductin%2C+putative	-0.179929	0.999935	500.902	0.572566	-0.314249	0.753332		PF3D7_0713200	exported+protein+family+1	-0.197664	0.999871	345.463	0.848834	-0.232865	0.815866		PF3D7_0311400	kinase-related+protein+PKRP%2C+putative	-0.194935	0.999954	36.1588	0.965436	-0.201914	0.839984		PF3D7_1017700	conserved Plasmodium protein unknown function	-0.21366	0.88408	243.421	0.352559	-0.606027	0.544497
PF3D7_1114700	cyclin-dependent-like+kinase+CLK3	-0.23609	0.999968	5245.04	0.588629	-0.401084	0.688358		PF3D7_1435100	ribonuclease+H2+subunit+B%2C+putative	-0.120034	0.999873	706.583	0.667905	-0.179718	0.857374		PF3D7_1340500	conserved+Plasmodium+protein%2C+unknown+function	-0.180151	0.999935	43.6382	0.931879	-0.19332	0.846709		PF3D7_1313500	conserved+Plasmodium+membrane+protein%2C+unknown+function	-0.197665	0.999871	47.7582	0.778073	-0.254045	0.799461		PF3D7_0605800	DNA+repair+protein+RAD50%2C+putative	-0.195065	0.999954	434.863	0.602465	-0.323779	0.746105		PF3D7_0610600	calcium-dependent protein kinase 2	-0.213859	0.765115	1080.63	0.209332	-1.02162	0.306959
PF3D7_1312900	eukaryotic+translation+initation+factor+4+gamma	-0.236129	0.999968	5059.76	0.583133	-0.404932	0.685528		PF3D7_1039000	serine/threonine+protein+kinase%2C+FIKK+family	-0.120089	0.999873	930.883	0.57379	-0.209291	0.834221		PF3D7_0202800	conserved+Plasmodium+protein%2C+unknown+function	-0.180191	0.999935	195.491	0.767004	-0.234928	0.814265		PF3D7_1019200	conserved+Plasmodium+protein%2C+unknown+function	-0.197888	0.999871	5.07584	1.93224	-0.102413	0.918429		PF3D7_0723700	metallo-hydrolase/oxidoreductase%2C+putative	-0.195315	0.999954	192.499	0.655677	-0.297882	0.765793		PF3D7_0606800	VFT protein	-0.213905	0.7437	1967.77	0.197209	-1.08466	0.278071
PF3D7_0909300	apoptosis-related+protein	-0.236208	0.999968	5279.46	0.697499	-0.338649	0.734874		PF3D7_0107500	Niemann-Pick+type+C1-related+protein	-0.120174	0.999873	2442.25	0.512412	-0.234527	0.814576		PF3D7_1225800	ubiquitin-activating+enzyme+E1	-0.180447	0.999935	1262.07	0.55618	-0.32444	0.745605		PF3D7_0704500	serine/threonine+protein+kinase%2C+putative	-0.197921	0.999871	133.896	0.589085	-0.335981	0.736885		PF3D7_1439400	cytochrome+b-c1+complex+subunit+Rieske%2C+putative	-0.195877	0.999954	106.94	0.662865	-0.295501	0.767611		PF3D7_1022900	CDGSH iron-sulfur domain-containing protein putative	-0.214374	0.869181	527.874	0.328477	-0.65263	0.513995
PF3D7_1440000	conserved+Plasmodium+protein%2C+unknown+function	-0.236371	0.999968	68.5125	0.798178	-0.296138	0.767125		PF3D7_0614800	endonuclease+III-like+protein+1%2C+putative	-0.120175	0.999873	3076.93	0.501573	-0.239595	0.810644		PF3D7_1214900	conserved+protein%2C+unknown+function	-0.180496	0.999935	652.876	0.587589	-0.30718	0.758706		PF3D7_0809300	unspecified+product	-0.198403	0.999871	53.4557	0.849081	-0.233668	0.815243		PF3D7_0905900	coatomer+subunit+beta%2C+putative	-0.196452	0.999954	430.943	0.610466	-0.321806	0.747599		PF3D7_1245300	NEDD8-conjugating enzyme UBC12 putative	-0.214525	0.832022	534.561	0.278244	-0.770998	0.440708
PF3D7_0424000	Plasmodium+exported+protein+(PHISTc)%2C+unknown+function	-0.236406	0.999968	2519.61	0.579928	-0.407646	0.683533		PF3D7_0908900	conserved+Plasmodium+protein%2C+unknown+function	-0.120539	0.999873	677.41	0.612645	-0.196752	0.844022		PF3D7_1329400	AMP+deaminase	-0.18066	0.999935	290.923	0.697744	-0.25892	0.795697		PF3D7_0929700	conserved+Plasmodium+protein%2C+unknown+function	-0.198767	0.999871	5.30945	1.96284	-0.101265	0.91934		PF3D7_0828900	conserved+protein%2C+unknown+function	-0.196625	0.999954	59.8295	0.839835	-0.234124	0.814889		PF3D7_1116400	guanine nucleotide-exchange factor SEC12	-0.214815	0.833554	584.569	0.282936	-0.759235	0.447712
PF3D7_1479500	stevor	-0.236453	0.999968	96.9589	0.726042	-0.325674	0.744671		PF3D7_1004200	WD+repeat-containing+protein%2C+putative	-0.120565	0.999873	3386.46	0.508492	-0.237102	0.812577		PF3D7_0620500	cleavage+stimulation+factor+subunit+1%2C+putative	-0.180943	0.999935	266.996	0.608158	-0.297526	0.766065		PF3D7_1372100	Plasmodium+exported+protein+(PHISTb)%2C+unknown+function	-0.198818	0.999871	44.4179	0.82346	-0.241443	0.809212		PF3D7_1244200	RNA+polymerase+II+transcription+factor+B+subunit+2%2C+putative	-0.196655	0.999954	421.286	0.616145	-0.31917	0.749597		PF3D7_1362700	conserved Plasmodium protein unknown function	-0.214856	0.859021	823.166	0.314033	-0.684184	0.493859
PF3D7_0418600	regulator+of+chromosome+condensation%2C+putative	-0.237283	0.999968	132.263	0.736537	-0.322161	0.747331		PF3D7_1326900	conserved+Plasmodium+membrane+protein%2C+unknown+function	-0.120594	0.999873	153.055	0.613288	-0.196636	0.844113		PF3D7_0514200	conserved+Plasmodium+protein%2C+unknown+function	-0.181003	0.999935	304.643	0.589089	-0.307258	0.758647		PF3D7_0614100	filamin+domain-containing+protein%2C+putative	-0.198858	0.999871	56.204	0.745299	-0.266817	0.78961		PF3D7_0936500	virulence-associated+protein+1	-0.196823	0.999954	44.1952	0.972216	-0.202448	0.839566		PF3D7_1433900	protein kinase putative	-0.21502	0.838628	263.861	0.288043	-0.746485	0.455375
PF3D7_1446400	pyruvate+dehydrogenase+E1+component+subunit+beta	-0.237523	0.999968	45.4671	0.913976	-0.259878	0.794958		PF3D7_1305400	AAR2+protein%2C+putative	-0.120618	0.999873	889.978	0.537937	-0.224223	0.822584		PF3D7_1201400	Plasmodium+exported+protein%2C+unknown+function	-0.181012	0.999935	27.572	1.10326	-0.16407	0.869676		PF3D7_1131200	conserved+Plasmodium+protein%2C+unknown+function	-0.199327	0.999871	82.5584	0.77977	-0.255623	0.798242		PF3D7_1100100	erythrocyte+membrane+protein+1%2C+PfEMP1	-0.196838	0.999954	201.403	0.785727	-0.250517	0.802187		PF3D7_0825500	protein KRI1 putative	-0.215109	0.816527	669.305	0.257335	-0.835911	0.403205
PF3D7_1245100	kinesin-13%2C+putative	-0.237797	0.999968	80.3209	0.749123	-0.317434	0.750914		PF3D7_0605800	DNA+repair+protein+RAD50%2C+putative	-0.12066	0.999873	3374.14	0.506146	-0.238391	0.811578		PF3D7_0823800	DnaJ+protein%2C+putative	-0.181012	0.999935	227.667	0.624605	-0.289802	0.771968		PF3D7_1448800	Appr-1-p+processing+domain+protein	-0.199765	0.999871	95.491	0.641139	-0.311578	0.755361		PF3D7_1410300	WD+repeat-containing+protein%2C+putative	-0.196959	0.999954	382.746	0.594632	-0.331228	0.740472		PF3D7_0823000	serine/threonine protein kinase VPS15 putative	-0.21528	0.843003	299.262	0.292635	-0.735662	0.461937
PF3D7_1130500	conserved+oligomeric+Golgi+complex+subunit+2%2C+putative	-0.23788	0.999968	382.064	0.694425	-0.342556	0.731932		PF3D7_1118500	nucleolar+protein+56%2C+putative	-0.120737	0.999873	3146.14	0.507318	-0.237991	0.811888		PF3D7_1426700	phosphoenolpyruvate+carboxylase	-0.181162	0.999935	1229.24	0.560597	-0.32316	0.746574		PF3D7_0929400	high+molecular+weight+rhoptry+protein+2	-0.199839	0.999871	2625.54	0.47793	-0.418134	0.675849		PF3D7_1133200	conserved+Plasmodium+protein%2C+unknown+function	-0.19718	0.999954	504.189	0.658663	-0.299364	0.764662		PF3D7_0923200	nitric oxide synthase putative	-0.215581	0.843003	370.89	0.292893	-0.736041	0.461706
PF3D7_1370300	membrane+associated+histidine-rich+protein+1	-0.237991	0.999968	5428.55	0.57319	-0.415204	0.677992		PF3D7_1005500	regulator+of+nonsense+transcripts+1%2C+putative	-0.120836	0.999873	7262.43	0.512333	-0.235854	0.813546		PF3D7_0201600	PHISTb+domain-containing+RESA-like+protein+1	-0.181314	0.999935	132.353	0.67614	-0.268161	0.788576		PF3D7_1124600	ethanolamine+kinase	-0.199954	0.999871	531.349	0.50692	-0.39445	0.693249		PF3D7_0933200	calcyclin-binding+protein%2C+putative	-0.197306	0.999954	295.267	0.612965	-0.321888	0.747537		PF3D7_1412500	actin II	-0.215681	0.805592	459.73	0.246642	-0.874469	0.381863
PF3D7_0822600	protein+transport+protein+SEC23	-0.23839	0.999968	1429.04	0.574659	-0.414837	0.678261		PF3D7_0716700	conserved+Plasmodium+protein%2C+unknown+function	-0.120849	0.999873	342.096	0.620518	-0.194755	0.845585		PF3D7_1022200	conserved+Plasmodium+membrane+protein%2C+unknown+function	-0.181459	0.999935	108.995	1.01665	-0.178488	0.85834		PF3D7_1331900	small+nucleolar+RNA+snoR18	-0.200506	0.999871	7.99679	1.63803	-0.122407	0.902577		PF3D7_1108500	succinyl-CoA+synthetase+alpha+subunit%2C+putative	-0.197312	0.999954	206.277	0.670587	-0.294238	0.768576		PF3D7_1120400	alpha/beta hydrolase fold domain containing protein putative	-0.215844	0.843003	240.12	0.292225	-0.738624	0.460135
PF3D7_0607700	conserved+Plasmodium+protein%2C+unknown+function	-0.238739	0.999968	71.7742	0.832461	-0.286787	0.774275		PF3D7_1319000	conserved+Plasmodium+protein%2C+unknown+function	-0.12095	0.999873	380.415	0.537331	-0.225095	0.821906		PF3D7_0620200	conserved+Plasmodium+protein%2C+unknown+function	-0.181709	0.999935	16.3058	1.39719	-0.130054	0.896524		PF3D7_1035300	glutamate-rich+protein+GLURP	-0.200623	0.999871	1081.06	0.577831	-0.347199	0.728442		PF3D7_0831800	histidine-rich+protein+II	-0.197393	0.999954	4094.1	0.741194	-0.266317	0.789995		PF3D7_0629600	RNA-binding protein putative	-0.216394	0.840711	385.715	0.291115	-0.743327	0.457284
PF3D7_1213800	proline--tRNA+ligase	-0.238902	0.999968	3514.1	0.567148	-0.421234	0.673584		PF3D7_1030300	conserved+Plasmodium+protein%2C+unknown+function	-0.120973	0.999873	1128.01	0.551337	-0.219417	0.826325		PF3D7_0709700	prodrug+activation+and+resistance+esterase	-0.181847	0.999935	553.098	0.59058	-0.307913	0.758149		PF3D7_1405600	ribonucleoside-diphosphate+reductase+small+chain%2C+putative	-0.200916	0.999871	163.908	0.580419	-0.346157	0.729225		PF3D7_1440300	porphobilinogen+synthase	-0.197805	0.999954	131.283	0.667703	-0.296247	0.767041		malmito_rna_24	unspecified product	-0.217066	0.85038	257.841	0.306633	-0.707902	0.479006
PF3D7_0801000	Plasmodium+exported+protein+(PHISTc)%2C+unknown+function	-0.239537	0.999968	13101.2	0.594009	-0.403255	0.686761		PF3D7_0721200	conserved+Plasmodium+protein%2C+unknown+function	-0.121158	0.999873	537.237	0.58678	-0.20648	0.836416		PF3D7_1142400	coproporphyrinogen-III+oxidase	-0.181928	0.999935	350.942	0.693588	-0.262299	0.793091		PF3D7_0320100	protein+transport+protein+SEC22	-0.201061	0.999871	390.792	0.502915	-0.399791	0.689311		PF3D7_0111200	conserved+protein%2C+unknown+function	-0.198503	0.999954	52.3929	0.9762	-0.203343	0.838867		PF3D7_1466700	60S ribosome subunit biogenesis protein NIP7 putative	-0.217305	0.811583	562.392	0.253632	-0.856771	0.391572
PF3D7_1021000	conserved+protein%2C+unknown+function	-0.239582	0.999968	460.095	0.779715	-0.307269	0.758638		PF3D7_1359900	conserved+Plasmodium+membrane+protein%2C+unknown+function	-0.121586	0.999873	1021.91	0.562489	-0.216158	0.828865		PF3D7_1424400	60S+ribosomal+protein+L7-3%2C+putative	-0.183294	0.999935	2350.6	0.621929	-0.294719	0.768208		PF3D7_0208000	serine+repeat+antigen+1	-0.201221	0.999871	220.637	0.563482	-0.357102	0.721015		PF3D7_1420000	splicing+factor+3B+subunit+4%2C+putative	-0.198642	0.999954	764.226	0.59056	-0.336362	0.736598		PF3D7_1416600	conserved Plasmodium protein unknown function	-0.217554	0.922436	90.0402	0.468919	-0.463948	0.642685
PF3D7_1247400	peptidyl-prolyl+cis-trans+isomerase+FKBP35	-0.239587	0.999968	4748.07	0.631326	-0.379499	0.704317		PF3D7_0518700	mRNA-binding+protein+PUF1	-0.121696	0.999873	401.251	0.552897	-0.220106	0.825788		PF3D7_0528000	proteasome+maturation+factor+UMP1%2C+putative	-0.183389	0.999935	332.773	0.810786	-0.226187	0.821056		PF3D7_1455000	protein+phosphatase+PPM3%2C+putative	-0.20147	0.999871	28.1282	0.973174	-0.207024	0.835991		PF3D7_1308800	tyrosine+recombinase	-0.198846	0.999954	212.583	0.63514	-0.313074	0.754224		PF3D7_1142000	heptatricopeptide repeat-containing protein putative	-0.217573	0.922466	76.3125	0.475583	-0.457487	0.647321
PF3D7_1133100	conserved+Plasmodium+protein%2C+unknown+function	-0.240017	0.999968	4847.22	0.607039	-0.39539	0.692555		PF3D7_1309300	U4/U6+small+nuclear+ribonucleoprotein+PRP3%2C+putative	-0.122048	0.999873	2950.51	0.498535	-0.244813	0.806601		PF3D7_1406600	ATP-dependent+Clp+protease+regulatory+subunit+ClpC	-0.183421	0.999935	346.266	0.639931	-0.286626	0.774399		PF3D7_1332300	trafficking+protein+particle+complex+subunit+2%2C+putative	-0.201861	0.999871	130.304	0.634674	-0.318054	0.750444		PF3D7_1115900	palmitoyltransferase+DHHC9	-0.198875	0.999954	110.933	0.735567	-0.270369	0.786876		PF3D7_0609100	zinc transporter ZIP1 putative	-0.218197	0.771653	1194.03	0.217721	-1.00219	0.316254
PF3D7_1356300	ubiquitin-conjugating+enzyme+E2%2C+putative	-0.240393	0.999968	676.378	0.735605	-0.326796	0.743823		PF3D7_0921600	tetratricopeptide+repeat+protein%2C+putative	-0.122084	0.999873	1172.59	0.551738	-0.221272	0.824881		PF3D7_1025900	conserved+protein%2C+unknown+function	-0.183452	0.999935	4327.63	0.534716	-0.343084	0.731535		PF3D7_1457200	thioredoxin+1	-0.202155	0.999871	655.941	0.501902	-0.402779	0.687111		PF3D7_0104000	thrombospondin-related+sporozoite+protein	-0.198968	0.999954	5.98593	1.57294	-0.126495	0.89934		PF3D7_1217500	conserved Plasmodium protein unknown function	-0.21831	0.793416	617.453	0.237952	-0.917455	0.358904
PF3D7_1458500	spindle+assembly+abnormal+protein+4%2C+putative	-0.240557	0.999968	78.029	0.741945	-0.324225	0.745767		PF3D7_0907400	ATP-dependent+protease+ATPase+subunit+ClpY	-0.122275	0.999873	5239.5	0.480282	-0.25459	0.79904		PF3D7_1403900	serine/threonine+protein+phosphatase+CPPED1%2C+putative	-0.183509	0.999935	161.737	0.665653	-0.275683	0.782791		PF3D7_1337700	phosphoinositide-binding+protein+PH2	-0.202735	0.999871	117.818	0.606941	-0.334027	0.738359		PF3D7_0820500	protein+transport+protein+YIF1%2C+putative	-0.199086	0.999954	346.539	0.61948	-0.321376	0.747925		PF3D7_1014700	prohibitin 2 putative	-0.218498	0.800427	811.787	0.243001	-0.899164	0.368566
PF3D7_0312400	glycogen+synthase+kinase+3	-0.240687	0.999968	3151.04	0.802193	-0.300037	0.764149		PF3D7_1113600	conserved+Plasmodium+protein%2C+unknown+function	-0.122388	0.999873	1976.67	0.492054	-0.248728	0.803571		PF3D7_0513900	conserved+protein%2C+unknown+function	-0.183594	0.999935	114.04	0.735538	-0.249605	0.802893		PF3D7_1422600	conserved+Plasmodium+protein%2C+unknown+function	-0.202931	0.999871	42.7188	0.805931	-0.251797	0.801198		PF3D7_1426000	60S+ribosomal+protein+L21	-0.199155	0.999954	3036.94	0.930095	-0.214124	0.830451		PF3D7_0606900	glutaredoxin-like protein	-0.218895	0.788792	949.488	0.233317	-0.93819	0.348147
PF3D7_1112400	nucleic+acid+binding+protein%2C+putative	-0.240772	0.999968	325.437	0.662269	-0.363556	0.71619		PF3D7_1360800	falcilysin	-0.122413	0.999873	11176.5	0.48657	-0.251583	0.801363		PF3D7_0207500	serine+repeat+antigen+6	-0.18381	0.999935	7417.12	0.716731	-0.256456	0.797598		PF3D7_1308000	conserved+Plasmodium+membrane+protein%2C+unknown+function	-0.202955	0.999871	291.551	0.54738	-0.370774	0.710806		PF3D7_1131400	conserved+Plasmodium+protein%2C+unknown+function	-0.199165	0.999954	80.2002	0.744323	-0.267579	0.789023		PF3D7_1204000	conserved Plasmodium protein unknown function	-0.219642	0.974817	11.6867	1.18739	-0.184978	0.853246
PF3D7_0705900	ATP+synthase+subunit+C%2C+putative	-0.241365	0.999968	998.361	0.620594	-0.388925	0.697332		PF3D7_1440000	conserved+Plasmodium+protein%2C+unknown+function	-0.122442	0.999873	2162.65	0.705923	-0.17345	0.862298		PF3D7_1140200	conserved+Plasmodium+protein%2C+unknown+function	-0.183941	0.999935	1723.66	0.642136	-0.286451	0.774532		PF3D7_0629300	phospholipase%2C+putative	-0.203484	0.999871	197.033	0.551907	-0.368692	0.712357		PF3D7_0214100	protein+transport+protein+SEC31	-0.199205	0.999954	1450.51	0.603928	-0.329849	0.741514		PF3D7_1212800	succinate dehydrogenase [ubiquinone] iron-sulfur subunit mitochondrial	-0.219874	0.777045	1130.17	0.223339	-0.984488	0.324876
PF3D7_1430400	autophagy+protein+5%2C+putative	-0.24187	0.999968	196.998	0.691726	-0.349662	0.726593		PF3D7_0919500	major+facilitator+superfamily+domain-containing+protein%2C+putative	-0.122494	0.999873	180.628	0.627718	-0.195141	0.845282		PF3D7_0914900	BSD-domain+protein%2C+putative	-0.183943	0.999935	539.841	0.656837	-0.280043	0.779445		PF3D7_1006000	IMP1-like+protein%2C+putative	-0.203502	0.999871	28.9595	0.936046	-0.217405	0.827892		PF3D7_1126300	DnaJ+protein%2C+putative	-0.199551	0.999954	276.463	0.645972	-0.308916	0.757385		PF3D7_0916300	conserved Plasmodium protein unknown function	-0.219993	0.781348	917.704	0.228742	-0.961751	0.336175
PF3D7_0220700	Plasmodium+exported+protein+(hyp9)%2C+unknown+function	-0.242167	0.999968	948.039	0.650178	-0.372462	0.709549		PF3D7_1114500	conserved+Plasmodium+protein%2C+unknown+function	-0.122515	0.999873	189.004	0.882955	-0.138756	0.889643		PF3D7_0205900	26S+proteasome+regulatory+subunit+RPN1%2C+putative	-0.184005	0.999935	3602.39	0.532473	-0.345567	0.729668		PF3D7_1436200	basal+complex+protein+BCP1	-0.20386	0.999871	321.826	0.542994	-0.375436	0.707336		PF3D7_1221600	protein+TSSC1%2C+putative	-0.199681	0.999954	98.1993	0.768328	-0.25989	0.794948		PF3D7_1446000	U5 spliceosomal RNA	-0.220017	0.951582	123.098	0.697588	-0.315397	0.75246
PF3D7_0106700	small+ribosomal+subunit+assembling+AARP2+protein	-0.242358	0.999968	4227.67	0.571418	-0.424135	0.671468		PF3D7_1000100	erythrocyte+membrane+protein+1%2C+PfEMP1	-0.122606	0.999873	731.786	0.545283	-0.224848	0.822098		PF3D7_0728600	RING+zinc+finger+protein%2C+putative	-0.184146	0.999935	877.735	0.567288	-0.324608	0.745477		PF3D7_0703900	conserved+Plasmodium+membrane+protein%2C+unknown+function	-0.203992	0.999871	829.074	0.510294	-0.399754	0.689338		PF3D7_1458700	exonuclease+V%2C+mitochondrial%2C+putative	-0.200068	0.999954	99.6712	0.73837	-0.270959	0.786423		PF3D7_0313900	conserved Plasmodium protein unknown function	-0.220025	0.836423	235.317	0.292161	-0.753095	0.451393
PF3D7_1105800	conserved+Apicomplexan+protein%2C+unknown+function	-0.242421	0.999968	5804.8	0.606377	-0.399787	0.689314		PF3D7_1237200	conserved+Plasmodium+protein%2C+unknown+function	-0.122612	0.999873	1476.55	0.548567	-0.223513	0.823136		mal_rna_8	unspecified+product	-0.1842	0.999935	590.744	1.00185	-0.18386	0.854124		PF3D7_1037500	dynamin-like+protein	-0.204206	0.999871	150.781	0.626038	-0.326188	0.744282		PF3D7_0302600	ABC+transporter+B+family+member+4%2C+putative	-0.200291	0.999954	112.916	0.698501	-0.286744	0.774309		PF3D7_1010300	succinate dehydrogenase subunit 4 putative	-0.220102	0.759431	5052.1	0.212033	-1.03806	0.299244
PF3D7_1005600	DnaJ+protein%2C+putative	-0.242508	0.999968	2072.47	0.569548	-0.42579	0.670261		PF3D7_1214100	GPI+ethanolamine+phosphate+transferase+3%2C+putative	-0.123219	0.999873	2659.37	0.516518	-0.238557	0.811449		PF3D7_1439600	cytochrome+c+oxidase+subunit+ApiCOX26%2C+putative	-0.184259	0.999935	955.743	0.564915	-0.326171	0.744295		PF3D7_1421400	DNA-directed+RNA+polymerase+III+subunit+RPC6%2C+putative	-0.204471	0.999871	480.477	0.499216	-0.409585	0.68211		PF3D7_1414200	conserved+Plasmodium+protein%2C+unknown+function	-0.200435	0.999954	419.15	0.622716	-0.321872	0.74755		PF3D7_1107000	U6 snRNA-associated Sm-like protein LSm4 putative	-0.220389	0.815666	964.953	0.261335	-0.843321	0.399049
PF3D7_0211300	ubiquinol-cytochrome-c+reductase+complex+assembly+factor+1%2C+putative	-0.243486	0.999968	44.6709	0.897575	-0.27127	0.786183		PF3D7_0830500	sporozoite+and+liver+stage+tryptophan-rich+protein%2C+putative	-0.123227	0.999873	963.835	0.777262	-0.158539	0.874032		PF3D7_1141400	phosphatidylinositol+N-acetylglucosaminyltransferase+subunit+H%2C+putative	-0.18429	0.999935	911.071	0.559819	-0.329196	0.742007		PF3D7_0927700	serine/threonine+protein+phosphatase+4%2C+putative	-0.204495	0.999871	32.4226	0.933526	-0.219057	0.826606		PF3D7_1011100	conserved+Plasmodium+protein%2C+unknown+function	-0.200563	0.999954	95.5288	0.723425	-0.27724	0.781596		PF3D7_1114700	serine/threonine protein kinase putative	-0.220686	0.711512	6429.31	0.186817	-1.1813	0.237485
PF3D7_0935900	ring-exported+protein+1	-0.243564	0.999968	24740.9	0.590967	-0.412145	0.680233		PF3D7_0611400	SWI/SNF-related+matrix-associated+actin-dependent+regulator+of+chromatin	-0.123317	0.999873	1414.01	0.635651	-0.194001	0.846175		PF3D7_0907300	prefoldin-like+protein%2C+putative	-0.184469	0.999935	80.5315	0.768212	-0.240127	0.810232		PF3D7_0201900	erythrocyte+membrane+protein+3	-0.204646	0.999871	2345.44	0.519161	-0.394186	0.693443		PF3D7_1465700	plasmepsin+VIII%2C+putative	-0.201125	0.999954	23.5147	1.01955	-0.197269	0.843617		PF3D7_1137900	conserved Plasmodium protein unknown function	-0.22124	0.98056	5.51625	1.54968	-0.142765	0.886476
PF3D7_0110800	transcription+initiation+factor+TFIIB%2C+putative	-0.243661	0.999968	3248.43	0.609966	-0.399466	0.68955		PF3D7_1349200	glutamate--tRNA+ligase%2C+putative	-0.123393	0.999873	3728.43	0.495261	-0.249148	0.803246		PF3D7_0605600	nucleoside+diphosphate+kinase%2C+putative	-0.184525	0.999935	30.8477	1.00612	-0.183402	0.854483		PF3D7_1372400	acyl-CoA+synthetase	-0.205673	0.999871	20.4682	1.0944	-0.187932	0.85093		PF3D7_1478100	Plasmodium+exported+protein+(hyp13)%2C+unknown+function	-0.201244	0.999954	26.5507	0.977569	-0.205862	0.836899		PF3D7_0713400	GPCR-like receptor SR25	-0.221405	0.825413	1031.39	0.278034	-0.796321	0.425845
PF3D7_0623100	nuclear+polyadenylated+RNA-binding+protein+NAB2%2C+putative	-0.24385	0.999968	11632.7	0.622776	-0.391554	0.695388		PF3D7_0615800	conserved+oligomeric+Golgi+complex+subunit+4%2C+putative	-0.123834	0.999873	2829.28	0.510694	-0.242482	0.808407		PF3D7_0530000	conserved+Plasmodium+protein%2C+unknown+function	-0.18472	0.999935	258.863	0.611318	-0.302167	0.762525		PF3D7_1120700	conserved+Plasmodium+protein%2C+unknown+function	-0.205958	0.999871	26.0878	1.11373	-0.184927	0.853287		PF3D7_1400300	rifin	-0.201279	0.999954	11.2701	1.32341	-0.152091	0.879115		PF3D7_0110400	DNA-directed RNA polymerase II subunit RPB9 putative	-0.221786	0.772629	838.265	0.222183	-0.998214	0.318176
PF3D7_0719500	LEM3/CDC50+family+protein%2C+putative	-0.243895	0.999968	135.101	0.68412	-0.356509	0.721459		PF3D7_0607500	4-hydroxybenzoate+polyprenyltransferase%2C+putative	-0.123893	0.999873	1172.16	0.62387	-0.198589	0.842585		PF3D7_1362700	conserved+Plasmodium+protein%2C+unknown+function	-0.184822	0.999935	612.511	0.656719	-0.281433	0.778379		PF3D7_1440000	conserved+Plasmodium+protein%2C+unknown+function	-0.206538	0.999871	61.0731	0.877236	-0.235442	0.813866		PF3D7_0105600	FtsJ-like+methyltransferase%2C+putative	-0.201516	0.999954	213.482	0.674705	-0.298673	0.76519		PF3D7_1013200	conserved Plasmodium protein unknown function	-0.222001	0.732855	1637.26	0.200082	-1.10955	0.267194
PF3D7_1132100	RNA-binding+protein%2C+putative	-0.244576	0.999968	5.83589	1.91476	-0.127732	0.898361		PF3D7_1343800	conserved+Plasmodium+protein%2C+unknown+function	-0.123907	0.999873	983.186	0.520417	-0.238093	0.811809		PF3D7_0407400	conserved+Plasmodium+protein%2C+unknown+function	-0.185172	0.999935	91.4097	0.731832	-0.253025	0.800249		PF3D7_0106600	conserved+Plasmodium+protein%2C+unknown+function	-0.206577	0.999871	5.14107	1.92496	-0.107315	0.914539		PF3D7_0611800	conserved+Plasmodium+protein%2C+unknown+function	-0.201593	0.999954	1524.95	0.572739	-0.351981	0.724853		PF3D7_0929200	RNA-binding protein putative	-0.222291	0.727561	2583.17	0.198339	-1.12076	0.26239
PF3D7_1019600	conserved+Plasmodium+protein%2C+unknown+function	-0.244823	0.999968	34.9445	0.926735	-0.264178	0.791643		PF3D7_1348400	conserved+Plasmodium+membrane+protein%2C+unknown+function	-0.124036	0.999873	1638.01	0.586936	-0.211328	0.832631		PF3D7_0801900	lysine-specific+histone+demethylase%2C+putative	-0.185182	0.999935	215.745	0.70288	-0.263462	0.792195		PF3D7_1222500	diphthine--ammonia+ligase%2C+putative	-0.206615	0.999871	521.488	0.543021	-0.380492	0.70358		PF3D7_0524200	conserved+Plasmodium+membrane+protein%2C+unknown+function	-0.20164	0.999954	16.5975	1.08473	-0.18589	0.852531		PF3D7_1457100	conserved Plasmodium protein unknown function	-0.222717	0.804519	970.485	0.252662	-0.881483	0.378057
PF3D7_1467900	rab+GTPase+activator%2C+putative	-0.244878	0.999968	729.976	0.627982	-0.389944	0.696578		PF3D7_0831200	DnaJ+protein%2C+putative	-0.124047	0.999873	1633.43	0.516344	-0.240241	0.810143		PF3D7_0924700	splicing+factor+3A+subunit+3%2C+putative	-0.185539	0.999935	263.35	0.603924	-0.307223	0.758674		PF3D7_1224200	BRO1+domain-containing+protein%2C+putative	-0.206636	0.999871	112.48	0.737563	-0.280161	0.779354		PF3D7_0825200	translation+initiation+factor+IF-3	-0.202005	0.999954	58.8137	0.764818	-0.264122	0.791686		PF3D7_0518600	WD repeat-containing protein 26 putative	-0.222727	0.777045	1302.89	0.227289	-0.979931	0.32712
PF3D7_1304000	condensin+complex+subunit+2%2C+putative	-0.245364	0.999968	198.228	0.747681	-0.328166	0.742786		PF3D7_1110900	ES2+protein%2C+putative	-0.124264	0.999873	1667.76	0.498354	-0.249348	0.803091		PF3D7_1344200	endoplasmic+reticulum+chaperone+GRP170	-0.186076	0.999935	1250.64	0.562697	-0.330686	0.740881		PF3D7_API06700	large+subunit+ribosomal+RNA	-0.20684	0.999871	4.90746	2.03858	-0.101462	0.919183		PF3D7_0506400	conserved+Plasmodium+protein%2C+unknown+function	-0.202405	0.999954	13.9575	1.1927	-0.169703	0.865243		PF3D7_1010400	MORN repeat protein putative	-0.222916	0.865621	589.324	0.334962	-0.665497	0.505733
PF3D7_1040300	rifin	-0.245449	0.999968	1126.24	0.680583	-0.360646	0.718364		PF3D7_1239600	hydroxyethylthiazole+kinase	-0.124336	0.999873	928.188	0.513011	-0.242364	0.808498		PF3D7_1409100	aldo-keto+reductase%2C+putative	-0.186359	0.999935	762.873	0.577231	-0.32285	0.746809		PF3D7_1116900	conserved+protein%2C+unknown+function	-0.207154	0.999871	33.2384	0.972454	-0.213022	0.83131		PF3D7_1325600	mitochondrial+fission+1+protein%2C+putative	-0.202435	0.999954	71.1069	0.734949	-0.275441	0.782978		PF3D7_1319000	conserved Plasmodium protein unknown function	-0.223146	0.886262	204.133	0.372411	-0.599193	0.549044
PF3D7_0830700	Plasmodium+exported+protein+(hyp9)%2C+unknown+function	-0.24548	0.999968	1101.94	0.612004	-0.401109	0.68834		PF3D7_1207500	RNA-binding+protein%2C+putative	-0.124547	0.999873	1145.55	0.497616	-0.250288	0.802365		PF3D7_1234000	conserved+Plasmodium+protein%2C+unknown+function	-0.186466	0.999935	142.264	0.655495	-0.284466	0.776054		PF3D7_0405200	ag-1+blood+stage+membrane+protein+homologue	-0.207358	0.999871	324.006	0.542452	-0.38226	0.702269		PF3D7_1132500	amino+acid+transporter%2C+putative	-0.20254	0.999954	7.83172	1.45477	-0.139225	0.889273		PF3D7_1136500	casein kinase 1	-0.223465	0.694514	15209.5	0.183445	-1.21816	0.223163
PF3D7_1139300	AP2+domain+transcription+factor%2C+putative	-0.245518	0.999968	6407.98	0.637672	-0.385022	0.700221		PF3D7_1239500	DNA+gyrase+subunit+B	-0.124602	0.999873	851.323	0.508943	-0.244825	0.806592		PF3D7_1103400	iron-sulfur+cluster+assembly+protein+SufD	-0.186504	0.999935	335.802	0.643853	-0.289668	0.77207		PF3D7_0927000	HSP90+co-chaperone+p23	-0.207444	0.999871	113.976	0.694489	-0.2987	0.765169		PF3D7_0931700	PIH1+domain-containing+protein%2C+putative	-0.202552	0.999954	16.1292	1.10563	-0.1832	0.854641		PF3D7_0931200	selenoprotein	-0.223908	0.824787	329.523	0.279545	-0.800973	0.423147
PF3D7_0619000	conserved+protein%2C+unknown+function	-0.2456	0.999968	4903.07	0.572202	-0.429218	0.667764		PF3D7_1017700	conserved+Plasmodium+protein%2C+unknown+function	-0.124731	0.999873	354.038	0.542221	-0.230038	0.818062		PF3D7_0624400	conserved+protein%2C+unknown+function	-0.186805	0.999935	283.256	0.594427	-0.314261	0.753323		PF3D7_0724800	kelch+domain-containing+protein%2C+putative	-0.20767	0.999871	114.22	0.634316	-0.327392	0.743371		PF3D7_0727800	cation+transporting+ATPase%2C+putative	-0.202949	0.999954	617.623	0.616901	-0.328982	0.74217		malmito_rna_SSUF	unspecified product	-0.22394	0.851615	1134.3	0.317606	-0.705087	0.480756
PF3D7_1310300	zinc+finger+protein%2C+putative	-0.245869	0.999968	126.099	0.699121	-0.351683	0.725076		PF3D7_0932500	palmitoyltransferase+DHHC6%2C+putative	-0.125309	0.999873	1211.42	0.532911	-0.235141	0.814099		PF3D7_0619300	conserved+Plasmodium+protein%2C+unknown+function	-0.186857	0.999935	196.201	0.673066	-0.27762	0.781304		PF3D7_0918000	glideosome-associated+protein+50	-0.20768	0.999871	891.535	0.599309	-0.346532	0.728943		PF3D7_0521200	conserved+protein%2C+unknown+function	-0.203423	0.999954	15.4867	1.11825	-0.181912	0.855652		PF3D7_0617600	stevor	-0.224156	0.843003	379.893	0.30418	-0.73692	0.461171
PF3D7_1302000	EMP1-trafficking+protein	-0.246664	0.999968	3445.13	0.5868	-0.420355	0.674226		PF3D7_0301600	Plasmodium+exported+protein+(hyp1)%2C+unknown+function	-0.125334	0.999873	1171.63	0.513081	-0.244277	0.807016		PF3D7_0920400	conserved+Plasmodium+protein%2C+unknown+function	-0.186992	0.999935	104.534	0.725222	-0.257841	0.796529		PF3D7_1024000	conserved+Plasmodium+protein%2C+unknown+function	-0.207969	0.999871	168.253	0.631742	-0.329199	0.742005		PF3D7_0911100	conserved+protein%2C+unknown+function	-0.203455	0.999954	243.813	0.651725	-0.312179	0.754904		PF3D7_0805000	alpha/beta hydrolase putative	-0.224424	0.8642	667.419	0.335921	-0.668086	0.504079
PF3D7_0932600	apicoplast+ribosomal+protein+S6%2C+putative	-0.2467	0.999968	100.282	0.715046	-0.345013	0.730085		PF3D7_1456300	conserved+Plasmodium+protein%2C+unknown+function	-0.125368	0.999873	350.174	0.696846	-0.179907	0.857225		PF3D7_1301400	Plasmodium+exported+protein+(hyp12)%2C+unknown+function	-0.187286	0.999935	212.983	0.771835	-0.24265	0.808276		PF3D7_0802100	AP2+domain+transcription+factor%2C+putative	-0.208031	0.999871	532.202	0.502346	-0.414119	0.678787		PF3D7_1338600	conserved+protein%2C+unknown+function	-0.203479	0.999954	310.24	0.666412	-0.305336	0.760111		PF3D7_0613100	conserved Plasmodium protein unknown function	-0.224481	0.754618	1130.85	0.212216	-1.05779	0.290151
PF3D7_1364800	DNA-directed+RNA+polymerases+I%2C+II%2C+and+III+subunit+RPABC1%2C+putative	-0.246814	0.999968	4519.95	0.580882	-0.424896	0.670912		PF3D7_1016500	Plasmodium+exported+protein+(PHISTc)%2C+unknown+function	-0.125455	0.999873	179.408	0.60095	-0.208762	0.834634		PF3D7_0619000	conserved+protein%2C+unknown+function	-0.187476	0.999935	1575.84	0.545814	-0.343479	0.731238		PF3D7_1335500	DNA+replication+complex+GINS+protein%2C+putative	-0.208062	0.999871	1.9473	3.51237	-0.0592367	0.952764		PF3D7_0515400	conserved+protein%2C+unknown+function	-0.203732	0.999954	68.3292	0.801465	-0.254199	0.799342		PF3D7_0723800	conserved Plasmodium protein unknown function	-0.22455	0.852509	3263.43	0.319944	-0.701841	0.482778
PF3D7_1243000	syntaxin-16%2C+putative	-0.247056	0.999968	76.6257	0.741946	-0.332984	0.739147		PF3D7_0417000	conserved+Plasmodium+protein%2C+unknown+function	-0.125494	0.999873	24.7138	1.05312	-0.119164	0.905146		PF3D7_0704400	phosphoinositide-binding+protein%2C+putative	-0.187613	0.999935	907.236	0.649027	-0.289068	0.772529		PF3D7_0613200	conserved+Plasmodium+protein%2C+unknown+function	-0.208236	0.999871	53.9401	0.814123	-0.25578	0.798121		PF3D7_1251100	conserved+Plasmodium+protein%2C+unknown+function	-0.203743	0.999954	253.994	0.609805	-0.334111	0.738295		PF3D7_1131700	conserved Plasmodium protein unknown function	-0.224945	0.951067	27.8469	0.705866	-0.318679	0.74997
PF3D7_0727300	DNA+(cytosine-5)-methyltransferase	-0.247779	0.999968	610.141	0.684854	-0.361799	0.717502		PF3D7_1140700	chromo+domain-containing+protein%2C+putative	-0.125613	0.999873	1314.25	0.501722	-0.250363	0.802306		PF3D7_0113200	Plasmodium+exported+protein%2C+unknown+function	-0.187659	0.999935	395.601	0.599079	-0.313245	0.754094		mal_mito_2	unspecified+product	-0.208367	0.999871	1003.03	0.598372	-0.348224	0.727672		PF3D7_1353200	membrane+associated+histidine-rich+protein+2	-0.204312	0.999954	539.796	0.585153	-0.34916	0.726969		PF3D7_0902300	serine/threonine protein kinase FIKK family	-0.225327	0.88408	119.628	0.3727	-0.60458	0.545458
PF3D7_1467700	conserved+Plasmodium+protein%2C+unknown+function	-0.248226	0.999968	91.6497	0.888552	-0.27936	0.779968		PF3D7_1364400	conserved+Plasmodium+protein%2C+unknown+function	-0.125655	0.999873	1336.03	0.506864	-0.247906	0.804207		PF3D7_1328600	conserved+Plasmodium+protein%2C+unknown+function	-0.18776	0.999935	30.7064	1.19092	-0.157659	0.874725		PF3D7_0932500	palmitoyltransferase+DHHC6%2C+putative	-0.208438	0.999871	61.1161	0.802273	-0.259809	0.795011		PF3D7_1437800	trafficking+protein+particle+complex+subunit+5%2C+putative	-0.205077	0.999954	100.547	0.666744	-0.30758	0.758402		PF3D7_1312600	2-oxoisovalerate dehydrogenase subunit alpha mitochondrial putative	-0.225711	0.793416	1554.69	0.245167	-0.920639	0.357239
PF3D7_0936000	ring-exported+protein+2	-0.248471	0.999968	5424.4	0.563356	-0.441054	0.659174		PF3D7_1237900	conserved+Plasmodium+protein%2C+unknown+function	-0.125678	0.999873	4187.29	0.535436	-0.234721	0.814426		PF3D7_1309400	HORMA+domain+protein%2C+putative	-0.187839	0.999935	790.024	0.558814	-0.336138	0.736767		PF3D7_0104200	StAR-related+lipid+transfer+protein	-0.208744	0.999871	276.271	0.521919	-0.399954	0.68919		PF3D7_0415800	RING+zinc+finger+protein%2C+putative	-0.205302	0.999954	28.7158	0.873453	-0.235047	0.814173		PF3D7_1446800	heme detoxification protein	-0.226023	0.793416	667.716	0.243066	-0.929883	0.352432
PF3D7_1331300	signal+peptidase+complex+catalytic+subunit+SEC11	-0.248481	0.999968	472.254	0.765105	-0.324767	0.745358		PF3D7_1027100	U3+small+nucleolar+ribonucleoprotein+protein+MPP10%2C+putative	-0.125785	0.999873	1269.14	0.536288	-0.234547	0.81456		PF3D7_0615400	ribonuclease%2C+putative	-0.187977	0.999935	1789.45	0.545139	-0.344824	0.730227		PF3D7_0507500	subtilisin-like+protease+1	-0.208799	0.999871	804.19	0.531064	-0.393171	0.694194		PF3D7_0619400	cell+division+cycle+protein+48+homologue%2C+putative	-0.205687	0.999954	1407.97	0.573445	-0.358687	0.719829		PF3D7_0629900	sec14-like cytosolic factor or phosphatidylinositol/phosphatidylcholine transfer protein putative	-0.226396	0.777045	715.874	0.232162	-0.975164	0.329479
PF3D7_0601000	exported+protein+family+4	-0.248594	0.999968	2.52363	2.6609	-0.0934248	0.925566		PF3D7_1140300	P-loop+containing+nucleoside+triphosphate+hydrolase%2C+putative	-0.125794	0.999873	83.3383	0.914642	-0.137533	0.890609		PF3D7_1015800	ribonucleoside-diphosphate+reductase+small+chain%2C+putative	-0.188024	0.999935	1711.44	0.543233	-0.34612	0.729253		PF3D7_0805900	conserved+protein%2C+unknown+function	-0.209066	0.999871	89.7276	0.746226	-0.280165	0.779351		PF3D7_1221700	FbpA+domain+protein%2C+putative	-0.205802	0.999954	213.364	0.609907	-0.337432	0.735791		PF3D7_1474000	conserved Plasmodium protein unknown function	-0.226521	0.92246	174.435	0.49216	-0.460259	0.64533
PF3D7_0311500	conserved+protein%2C+unknown+function	-0.248829	0.999968	347.262	0.606209	-0.410467	0.681463		PF3D7_1419000	conserved+Plasmodium+protein%2C+unknown+function	-0.125821	0.999873	4130.02	0.486337	-0.258712	0.795858		PF3D7_0208100	conserved+Plasmodium+protein%2C+unknown+function	-0.188078	0.999935	1253.48	0.565038	-0.332859	0.73924		PF3D7_0532500	Plasmodium+exported+protein%2C+unknown+function	-0.209127	0.999871	41.1491	0.982741	-0.2128	0.831483		PF3D7_1348300	elongation+factor+Tu%2C+putative	-0.205959	0.999954	335.154	0.626287	-0.328856	0.742264		PF3D7_0816000	ribosome assembly protein RRB1 putative	-0.226543	0.812243	478.375	0.266257	-0.850842	0.394857
PF3D7_1238100	calcyclin+binding+protein%2C+putative	-0.248977	0.999968	6480.65	0.687107	-0.362355	0.717087		PF3D7_0721500	conserved+Plasmodium+membrane+protein%2C+unknown+function	-0.125832	0.999873	555.533	0.644991	-0.195091	0.845322		PF3D7_1032300	conserved+protein%2C+unknown+function	-0.188336	0.999935	73.3472	0.773276	-0.243556	0.807574		PF3D7_0916900	zinc+finger+protein%2C+putative	-0.209183	0.999871	485.563	0.862775	-0.242454	0.808428		PF3D7_0210300	monocarboxylate+transporter%2C+putative	-0.206174	0.999954	148.5	0.640174	-0.322059	0.747408		PF3D7_0501000	Plasmodium exported protein unknown function	-0.226638	0.7437	1966.72	0.209297	-1.08286	0.278873
PF3D7_1317200	AP2+domain+transcription+factor+AP2-FG%2C+putative	-0.249015	0.999968	4418.69	0.630873	-0.394715	0.693054		PF3D7_0818700	DNA+helicase%2C+putative	-0.125894	0.999873	2404.12	0.525063	-0.239769	0.810509		PF3D7_0216300	conserved+Plasmodium+protein%2C+unknown+function	-0.188356	0.999935	89.3261	0.723708	-0.260265	0.794659		PF3D7_0219100	saccharopine+dehydrogenase%2C+putative	-0.209293	0.999871	43.7212	0.802495	-0.260803	0.794245		PF3D7_1112800	conserved+protein%2C+unknown+function	-0.206637	0.999954	30.5433	0.881707	-0.23436	0.814706		PF3D7_0423600	conserved Plasmodium protein unknown function	-0.227076	0.745348	1497.68	0.210748	-1.07747	0.281268
PF3D7_1127800	TFIIS+central+domain-containing+protein%2C+putative	-0.249094	0.999968	1731.62	0.61099	-0.407689	0.683502		PF3D7_0514900	conserved+Plasmodium+protein%2C+unknown+function	-0.126032	0.999873	685.48	0.588159	-0.214283	0.830327		PF3D7_0508100	SET+domain+protein%2C+putative	-0.188578	0.999935	2329.05	0.602644	-0.312917	0.754344		PF3D7_1403100	condensin+complex+subunit+1%2C+putative	-0.209327	0.999871	226.922	0.547944	-0.382023	0.702444		PF3D7_1011500	conserved+protein%2C+unknown+function	-0.207175	0.999954	85.5452	0.680683	-0.304364	0.760851		PF3D7_0825300	SAYSvFN domain-containing protein putative	-0.227221	0.816996	387.601	0.272614	-0.833489	0.404569
PF3D7_0408000	conserved+Plasmodium+protein%2C+unknown+function	-0.249141	0.999968	71.0347	0.833209	-0.299013	0.76493		PF3D7_0801300	von+Willebrand+factor+A+domain-related+protein	-0.126164	0.999873	27.0346	1.26663	-0.0996055	0.920658		PF3D7_0613300	rhoptry+protein+ROP14	-0.188696	0.999935	2289.76	0.601198	-0.313866	0.753622		PF3D7_1304900	DNA-directed+RNA+polymerase+II+subunit+RPB11%2C+putative	-0.20942	0.999871	243.12	0.574729	-0.364381	0.715574		PF3D7_1022000	RNA-binding+protein%2C+putative	-0.207269	0.999954	738.775	0.581009	-0.35674	0.721286		PF3D7_1333400	conserved protein unknown function	-0.228304	0.777675	746.172	0.234894	-0.971944	0.331078
PF3D7_1031700	protein+phosphatase+inhibitor+3	-0.249164	0.999968	458.603	0.69078	-0.3607	0.718323		PF3D7_1128300	ATP-dependent+6-phosphofructokinase	-0.126383	0.999873	491.211	0.537898	-0.234957	0.814242		PF3D7_1358300	rhomboid+protease+ROM7%2C+putative	-0.188909	0.999935	22.6276	1.15617	-0.163392	0.87021		PF3D7_1364700	WD+repeat-containing+protein%2C+putative%2C+pseudogene	-0.210143	0.999871	2.92095	2.98389	-0.0704258	0.943855		PF3D7_1138500	protein+phosphatase+PPM2	-0.207355	0.999954	1071.98	0.574566	-0.36089	0.718181		PF3D7_1238600	sphingomyelin phosphodiesterase	-0.228389	0.7437	1104.18	0.210129	-1.0869	0.277082
PF3D7_0806000	AAA+family+ATPase%2C+putative	-0.249288	0.999968	1140.32	0.581876	-0.428421	0.668345		PF3D7_0929400	high+molecular+weight+rhoptry+protein+2	-0.126435	0.999873	22530.4	0.524115	-0.241235	0.809373		PF3D7_0301200	serine/threonine+protein+kinase%2C+FIKK+family	-0.188967	0.999935	75.7745	0.760007	-0.248638	0.803641		PF3D7_1203300	TBCC+domain-containing+protein%2C+putative	-0.210332	0.999871	46.0663	0.809809	-0.25973	0.795072		PF3D7_0219900	Plasmodium+exported+protein%2C+unknown+function	-0.207428	0.999954	137.74	0.672645	-0.308376	0.757796		PF3D7_0209100	patatin-like phospholipase putative	-0.228876	0.779499	1124.74	0.236839	-0.966377	0.333856
PF3D7_0209700	RING+zinc+finger+protein%2C+putative	-0.24951	0.999968	2332.57	0.577479	-0.432067	0.665693		PF3D7_0417400	conserved+Plasmodium+protein%2C+unknown+function	-0.12647	0.999873	3315.2	0.593743	-0.213005	0.831323		PF3D7_1112700	conserved+Plasmodium+protein%2C+unknown+function	-0.189063	0.999935	92.0248	0.732	-0.258283	0.796188		PF3D7_1342200	conserved+Plasmodium+membrane+protein%2C+unknown+function	-0.211342	0.999871	8.02697	1.65853	-0.127428	0.898602		PF3D7_1331100	DNA+polymerase+theta%2C+putative	-0.20754	0.999954	514.241	0.686521	-0.302307	0.762418		PF3D7_0406000	conserved protein unknown function	-0.230005	0.825825	1615.78	0.289199	-0.795316	0.426429
PF3D7_1239500	DNA+gyrase+subunit+B	-0.249583	0.999968	158.807	0.693134	-0.36008	0.718788		PF3D7_1476300	Plasmodium+exported+protein+(PHISTb)%2C+unknown+function	-0.126576	0.999873	2040.47	0.579674	-0.218357	0.827151		PF3D7_0612100	eukaryotic+translation+initiation+factor+3+subunit+L%2C+putative	-0.189225	0.999935	417.693	0.729549	-0.259373	0.795348		PF3D7_1472000	pre-mRNA-splicing+factor+ISY1%2C+putative	-0.211417	0.999871	245.939	0.577101	-0.366343	0.714109		PF3D7_0906300	Maf-like+protein%2C+putative	-0.207853	0.999954	86.1766	0.693194	-0.299848	0.764293		PF3D7_1216500	male development gene 1	-0.230063	0.777045	600.603	0.234055	-0.982945	0.325634
PF3D7_1221300	conserved+Plasmodium+protein%2C+unknown+function	-0.249925	0.999968	359.752	0.736171	-0.339493	0.734238		PF3D7_1017300	golgi+re-assembly+stacking+protein+2	-0.126857	0.999873	2923.61	0.486263	-0.260881	0.794184		PF3D7_1130600	methyltransferase%2C+putative	-0.189396	0.999935	131.988	0.731206	-0.259019	0.795621		PF3D7_0931300	conserved+Plasmodium+protein%2C+unknown+function	-0.211801	0.999871	86.236	0.660937	-0.320455	0.748623		PF3D7_0937800	erythrocyte+membrane+protein+1%2C+PfEMP1	-0.208135	0.999954	147.707	0.755362	-0.275544	0.782899		PF3D7_1147400	conserved Plasmodium protein unknown function	-0.230552	0.799374	1212.08	0.254935	-0.904355	0.365807
PF3D7_0721000	conserved+Plasmodium+membrane+protein%2C+unknown+function	-0.250211	0.999968	1908.82	0.619382	-0.403968	0.686236		PF3D7_0221100	Plasmodium+exported+protein%2C+unknown+function%2C+pseudogene	-0.126985	0.999873	6.58729	2.22799	-0.0569953	0.954549		PF3D7_1350300	conserved+protein%2C+unknown+function	-0.189413	0.999935	141.054	0.809149	-0.234089	0.814916		PF3D7_0921000	ubiquitin-conjugating+enzyme+E2%2C+putative	-0.212088	0.999871	915.327	0.509567	-0.416213	0.677254		PF3D7_1369200	conserved+Plasmodium+protein%2C+unknown+function	-0.208333	0.999954	258.813	0.673625	-0.309271	0.757115		PF3D7_0529000	conserved Plasmodium protein unknown function	-0.230643	0.75413	1341.36	0.217459	-1.06062	0.288861
PF3D7_1147700	ATP+synthase+subunit+delta%2C+mitochondrial%2C+putative	-0.250323	0.999968	155.499	0.693728	-0.360838	0.718221		PF3D7_1014100	merozoite+surface+protein+MSA180	-0.127018	0.999873	327.875	0.89214	-0.142374	0.886785		PF3D7_1428700	heme/steroid+binding+domain+containing+protein%2C+putative	-0.189413	0.999935	118.145	0.757899	-0.249919	0.80265		PF3D7_0114100	Pfmc-2TM+Maurer's+cleft+two+transmembrane+protein	-0.212252	0.999871	1.71369	3.13928	-0.0676117	0.946095		PF3D7_1459900	rhoptry+protein%2C+putative	-0.209179	0.999954	5.21425	1.90896	-0.109578	0.912744		PF3D7_API00600	tRNA Methionine	-0.230782	0.986258	3.55541	2.43072	-0.0949441	0.924359
PF3D7_0726500	ubiquitin+carboxyl-terminal+hydrolase%2C+putative	-0.251606	0.999968	4888.27	0.575731	-0.437019	0.662097		PF3D7_0208000	serine+repeat+antigen+1	-0.127075	0.999873	3708.78	0.595625	-0.213347	0.831056		PF3D7_0716300	conserved+protein%2C+unknown+function	-0.189567	0.999935	2105.69	0.552926	-0.342844	0.731716		PF3D7_1436400	conserved+Plasmodium+protein%2C+unknown+function	-0.212297	0.999871	31.1313	0.925511	-0.229383	0.818571		PF3D7_1365300	conserved+Plasmodium+protein%2C+unknown+function	-0.209812	0.999954	159.395	0.635258	-0.330278	0.74119		PF3D7_0621500	ribonuclease P/MRP protein subunit RPP1 putative	-0.231305	0.862146	298.955	0.344199	-0.67201	0.501577
PF3D7_1107600	conserved+Plasmodium+protein%2C+unknown+function	-0.251762	0.999968	14.9631	1.2131	-0.207537	0.835591		PF3D7_1301600	erythrocyte+binding+antigen-140	-0.127152	0.999873	483.979	0.580153	-0.21917	0.826517		PF3D7_1222900	conserved+Plasmodium+protein%2C+unknown+function	-0.189756	0.999935	62.4435	1.04634	-0.181352	0.856091		PF3D7_1150400	erythrocyte+membrane+protein+1%2C+PfEMP1	-0.21253	0.999871	582.111	0.524534	-0.405179	0.685346		PF3D7_1245800	epsin-like+protein%2C+putative	-0.209859	0.999954	211.156	0.65953	-0.318194	0.750338		PF3D7_1138400	guanylyl cyclase	-0.231373	0.870971	1795.36	0.361912	-0.639308	0.522623
PF3D7_1134400	conserved+protein%2C+unknown+function	-0.251813	0.999968	531.277	0.72578	-0.346955	0.728625		PF3D7_0111800	eukaryotic+translation+initiation+factor+4E%2C+putative	-0.127269	0.999873	3171.05	0.50136	-0.253848	0.799613		PF3D7_1114400	RAP+protein%2C+putative	-0.189779	0.999935	53.4571	0.893227	-0.212464	0.831745		PF3D7_1129300	conserved+Plasmodium+protein%2C+unknown+function	-0.212549	0.999871	139.506	0.597294	-0.355854	0.72195		PF3D7_0301000	acyl-CoA+synthetase	-0.210521	0.999954	2.66489	2.18296	-0.0964383	0.923172		PF3D7_1125900	XTBD domain-containing protein putative	-0.231378	0.777045	712.184	0.23608	-0.980082	0.327046
PF3D7_0109800	phenylalanine--tRNA+ligase+alpha+subunit	-0.251889	0.999968	1590.75	0.571866	-0.440469	0.659598		PF3D7_1204100	conserved+Plasmodium+protein%2C+unknown+function	-0.12757	0.999873	454.116	0.539545	-0.236439	0.813092		PF3D7_1426200	protein+arginine+N-methyltransferase+1	-0.189934	0.999935	540.349	0.567053	-0.33495	0.737663		PF3D7_1240400	erythrocyte+membrane+protein+1%2C+PfEMP1	-0.212831	0.999871	744.426	0.494573	-0.430332	0.666954		PF3D7_1201300	liver+stage+associated+protein+1	-0.210521	0.999954	2.66489	2.18296	-0.0964383	0.923172		PF3D7_1469900	protein MGET	-0.231437	0.773419	684.779	0.23243	-0.995728	0.319383
PF3D7_0707200	conserved+Plasmodium+protein%2C+unknown+function	-0.251973	0.999968	267.569	0.70313	-0.358359	0.720075		PF3D7_1332100	conserved+protein%2C+unknown+function	-0.12771	0.999873	138.358	0.70643	-0.180782	0.856539		PF3D7_1221800	conserved+protein%2C+unknown+function	-0.190112	0.999935	383.795	0.592234	-0.321007	0.748205		PF3D7_1317700	conserved+Plasmodium+protein%2C+unknown+function	-0.213303	0.999871	68.3923	0.960504	-0.222074	0.824256		PF3D7_1128900	conserved+protein%2C+unknown+function	-0.210583	0.999954	89.7469	0.752891	-0.279699	0.779709		PF3D7_1224900	splicing factor 3B subunit 6 putative	-0.232042	0.859021	509.644	0.340085	-0.682307	0.495045
PF3D7_1110000	conserved+Plasmodium+protein%2C+unknown+function	-0.251993	0.999968	186.84	0.829794	-0.303681	0.761371		PF3D7_1251800	conserved+Plasmodium+protein%2C+unknown+function	-0.127764	0.999873	1888.06	0.522734	-0.244414	0.80691		PF3D7_1323900	protein+BCP1%2C+putative	-0.190292	0.999935	269.454	0.644221	-0.295384	0.767701		PF3D7_0611600	basal+complex+transmembrane+protein+1	-0.213983	0.999871	146.067	0.599589	-0.356883	0.721179		PF3D7_0213700	conserved+protein%2C+unknown+function	-0.210828	0.999954	313.874	0.611778	-0.344615	0.730384		PF3D7_1455700	conserved Plasmodium protein unknown function	-0.232044	0.767677	1613.63	0.228	-1.01774	0.308803
PF3D7_1210500	conserved+Plasmodium+protein%2C+unknown+function	-0.252119	0.999968	7.14319	1.67163	-0.150823	0.880115		PF3D7_0418000	conserved+Plasmodium+protein%2C+unknown+function	-0.127886	0.999873	664.635	0.537606	-0.23788	0.811974		malmito_rna_26	unspecified+product	-0.190338	0.999935	468.147	0.995296	-0.191237	0.84834		PF3D7_0302800	RNA-binding+protein%2C+putative	-0.214355	0.999871	160.736	0.784806	-0.273131	0.784753		PF3D7_1254200	rifin	-0.210993	0.999954	20.0533	1.11889	-0.188573	0.850427		PF3D7_1025700	conserved protein unknown function	-0.232423	0.756592	832.807	0.22075	-1.05288	0.292396
PF3D7_1473900	conserved+Plasmodium+protein%2C+unknown+function	-0.252207	0.999968	730.345	0.641612	-0.393083	0.694258		PF3D7_1464600	serine/threonine+protein+phosphatase+UIS2%2C+putative	-0.127945	0.999873	4821.44	0.498804	-0.256503	0.797563		PF3D7_0529800	conserved+Plasmodium+protein%2C+unknown+function	-0.190946	0.999935	608.191	0.594874	-0.320986	0.748221		PF3D7_1435600	conserved+Plasmodium+protein%2C+unknown+function	-0.214651	0.999871	471.096	0.491077	-0.437102	0.662037		PF3D7_1028700	merozoite+TRAP-like+protein	-0.211562	0.999954	228.973	0.64526	-0.327872	0.743009		PF3D7_0830400	CRA domain-containing protein putative	-0.233132	0.749921	2569.5	0.218438	-1.06727	0.285849
PF3D7_1002100	EMP1-trafficking+protein	-0.252511	0.999968	2699.22	0.641534	-0.393604	0.693873		PF3D7_1464000	YL1+nuclear+protein%2C+putative	-0.12819	0.999873	1535.71	0.523288	-0.24497	0.806479		PF3D7_1451500	pre-mRNA-splicing+factor+CWF18%2C+putative	-0.190965	0.999935	53.2159	0.835527	-0.228556	0.819214		PF3D7_1247100	conserved+protein%2C+unknown+function	-0.214757	0.999871	251.68	0.53666	-0.400173	0.689029		PF3D7_1145200	serine/threonine+protein+kinase%2C+putative	-0.212102	0.999954	232.328	0.809123	-0.262138	0.793215		PF3D7_1232300	cytochrome b5 putative	-0.233873	0.823898	275.687	0.288781	-0.809864	0.418019
PF3D7_0323000	translation+machinery-associated+protein+7%2C+putative	-0.252741	0.999968	1985.97	0.676871	-0.373397	0.708853		PF3D7_1029300	conserved+protein%2C+unknown+function	-0.128238	0.999873	1263.52	0.509114	-0.251885	0.80113		PF3D7_0321700	conserved+Plasmodium+protein%2C+unknown+function	-0.191128	0.999935	927.485	0.556104	-0.343692	0.731078		PF3D7_0611900	lsm12%2C+putative	-0.214812	0.999871	86.3497	0.659297	-0.32582	0.744561		PF3D7_1021400	endomembrane+protein+70%2C+putative	-0.212434	0.999954	435.596	0.623328	-0.340806	0.733249		PF3D7_0310000	50S ribosomal protein L9 apicoplast putative	-0.233987	0.77535	1273.52	0.235606	-0.993129	0.320647
PF3D7_0708500	heat+shock+protein+86+family+protein	-0.25287	0.999968	2262.22	0.597684	-0.423084	0.672234		PF3D7_1239300	conserved+Plasmodium+protein%2C+unknown+function	-0.12826	0.999873	57.0262	0.819256	-0.156557	0.875594		PF3D7_1443200	heptatricopeptide+repeat-containing+protein%2C+putative	-0.191279	0.999935	48.8571	0.860532	-0.222279	0.824096		PF3D7_1364100	6-cysteine+protein+P92	-0.214875	0.999871	198.896	0.577456	-0.372106	0.709814		PF3D7_1437500	conserved+Plasmodium+membrane+protein%2C+unknown+function	-0.212651	0.999954	76.3331	0.712384	-0.298506	0.765317		PF3D7_1370300	membrane associated histidine-rich protein 1	-0.234191	0.870958	296.378	0.364982	-0.641651	0.5211
PF3D7_1466300	26S+proteasome+regulatory+subunit+RPN2%2C+putative	-0.253011	0.999968	5891.9	0.575589	-0.439568	0.66025		PF3D7_1305000	MCL1+domain-containing+protein%2C+putative	-0.1283	0.999873	2659.71	0.500754	-0.256213	0.797787		PF3D7_0831300	Plasmodium+exported+protein%2C+unknown+function	-0.191467	0.999935	180.046	0.692283	-0.276574	0.782108		PF3D7_0809100	erythrocyte+membrane+protein+1%2C+PfEMP1	-0.215235	0.999871	908.964	0.509088	-0.422786	0.672452		PF3D7_1463500	fam-a+protein	-0.212705	0.999954	211.122	0.682542	-0.311636	0.755317		PF3D7_1458000	cysteine proteinase falcipain 1	-0.234518	0.7437	870.803	0.215908	-1.0862	0.277392
PF3D7_1200900	Plasmodium+exported+protein+(PHISTc)%2C+unknown+function	-0.253115	0.999968	1546.6	0.728814	-0.347297	0.728368		PF3D7_1018900	conserved+Plasmodium+protein%2C+unknown+function	-0.128364	0.999873	166.772	0.602584	-0.213023	0.831309		PF3D7_1318400	structural+maintenance+of+chromosomes+protein+2%2C+putative	-0.19159	0.999935	1225	0.569556	-0.336386	0.73658		PF3D7_1430700	NADP-specific+glutamate+dehydrogenase	-0.215473	0.999871	55.5429	0.905561	-0.237944	0.811925		PF3D7_1234600	protein+TOC75%2C+putative	-0.213113	0.999954	70.1914	0.877982	-0.242731	0.808214		PF3D7_0109600	cold-shock protein putative	-0.234741	0.815666	332.79	0.279155	-0.840898	0.400405
PF3D7_1122100	GPI+transamidase+component+GPI16%2C+putative	-0.253118	0.999968	36.6447	0.928197	-0.272699	0.785085		PF3D7_1236600	p25-alpha+family+protein%2C+putative	-0.128378	0.999873	83.7446	0.925328	-0.138737	0.889658		PF3D7_1139900	ER+membrane+protein+complex+subunit+8%2C+putative	-0.191657	0.999935	103.421	1.16059	-0.165138	0.868835		PF3D7_0413500	phosphoglucomutase-2	-0.215535	0.999871	148.005	0.581631	-0.370569	0.710958		PF3D7_0113200	Plasmodium+exported+protein%2C+unknown+function	-0.213293	0.999954	752.15	0.584841	-0.364702	0.715334		PF3D7_1355300	histone-lysine N-methyltransferase putative	-0.234901	0.859021	263.692	0.343679	-0.683491	0.494297
PF3D7_1115000	conserved+protein%2C+unknown+function	-0.25341	0.999968	794.124	0.778832	-0.325372	0.744899		PF3D7_0321300	conserved+Plasmodium+protein%2C+unknown+function	-0.128486	0.999873	301.411	0.707897	-0.181503	0.855973		PF3D7_1031600	protein+GEXP15	-0.191856	0.999935	474.141	0.579536	-0.331051	0.740606		PF3D7_1214600	adrenodoxin-type+ferredoxin%2C+putative	-0.216631	0.999871	185.414	0.562811	-0.384909	0.700305		PF3D7_0731200	Plasmodium+exported+protein%2C+unknown+function	-0.214061	0.999954	164.688	0.689157	-0.310613	0.756095		PF3D7_1400700	stevor	-0.235134	0.974817	8.68541	1.23493	-0.190402	0.848994
PF3D7_1300700	rifin	-0.253491	0.999968	1.67299	3.13573	-0.0808393	0.93557		PF3D7_0307800	conserved+Plasmodium+protein%2C+unknown+function	-0.128808	0.999873	2678.87	0.489955	-0.262898	0.792629		PF3D7_0515800	BolA-like+protein%2C+putative	-0.191946	0.999935	75.8476	0.821041	-0.233784	0.815153		PF3D7_1013600	conserved+Plasmodium+protein%2C+unknown+function	-0.216655	0.999871	123.372	0.600879	-0.360564	0.718425		PF3D7_1302000	EMP1-trafficking+protein	-0.214264	0.999954	758.719	0.583363	-0.367292	0.713401		PF3D7_1127200	conserved Plasmodium protein unknown function	-0.235272	0.976325	7.01789	1.34564	-0.17484	0.861205
PF3D7_1342800	phosphoenolpyruvate+carboxykinase	-0.255289	0.999968	5446.89	0.613628	-0.416032	0.677387		PF3D7_0613900	myosin+E%2C+putative	-0.128853	0.999873	891.426	0.51694	-0.249261	0.803159		PF3D7_1238600	sphingomyelin+phosphodiesterase	-0.192286	0.999935	723.349	0.55514	-0.346373	0.729063		PF3D7_1223000	conserved+Plasmodium+protein%2C+unknown+function	-0.216711	0.999871	81.2563	0.696785	-0.311015	0.755789		PF3D7_0215800	origin+recognition+complex+subunit+5	-0.214641	0.999954	117.691	0.735401	-0.29187	0.770386		PF3D7_0110800	transcription initiation factor TFIIB putative	-0.235438	0.754643	1393.45	0.222709	-1.05716	0.290441
PF3D7_1227500	protein+SOC2%2C+putative	-0.255652	0.999968	180.773	0.685713	-0.372827	0.709277		PF3D7_0704900	peptide+chain+release+factor+2	-0.128939	0.999873	890.212	0.5793	-0.222577	0.823865		PF3D7_1028200	RING+zinc+finger+protein%2C+putative	-0.192395	0.999935	393.045	0.583621	-0.329658	0.741658		PF3D7_1003000	guanylate+cyclase+organizer+UGO%2C+putative	-0.217195	0.999871	83.7748	0.825753	-0.263027	0.79253		PF3D7_1201800	cytochrome+c+oxidase+assembly+protein+COX19%2C+putative	-0.215369	0.999954	29.3399	0.905707	-0.237791	0.812043		PF3D7_1313300	peptidyl-prolyl cis-trans isomerase putative	-0.235487	0.796804	388.265	0.258613	-0.910576	0.362519
PF3D7_0920200	CS+domain+protein%2C+putative	-0.255749	0.999968	284.724	0.656414	-0.389615	0.696821		PF3D7_1225700	VAC14+domain-containing+protein%2C+putative	-0.129198	0.999873	2454.52	0.512635	-0.252027	0.80102		PF3D7_1409200	conserved+Plasmodium+protein%2C+unknown+function	-0.192474	0.999935	594.589	0.602554	-0.31943	0.7494		PF3D7_1368300	conserved+Plasmodium+protein%2C+unknown+function	-0.21822	0.999871	194.774	0.554652	-0.393435	0.693998		PF3D7_0422200	erythrocyte+membrane-associated+antigen	-0.215872	0.999954	692.854	0.632313	-0.3414	0.732803		PF3D7_1034700	ADP-ribosylation factor putative	-0.235551	0.759431	1001.53	0.225973	-1.04239	0.297232
PF3D7_0728300	conserved+protein%2C+unknown+function	-0.255787	0.999968	70.1891	0.786527	-0.32521	0.745022		PF3D7_1222000	tRNA-splicing+ligase+RtcB%2C+putative	-0.129266	0.999873	159.233	0.612011	-0.211216	0.832719		PF3D7_0806100	conserved+Plasmodium+protein%2C+unknown+function	-0.192546	0.999935	76.5769	0.767153	-0.250987	0.801824		PF3D7_1410400	rhoptry-associated+protein+1	-0.218468	0.999871	1429.71	0.470645	-0.464188	0.642513		PF3D7_1238600	sphingomyelin+phosphodiesterase	-0.216044	0.999954	41.3364	0.883333	-0.244578	0.806783		PF3D7_0422600	conserved Plasmodium protein unknown function	-0.235776	0.907237	128.145	0.434365	-0.542807	0.587262
PF3D7_0424500	serine/threonine+protein+kinase%2C+FIKK+family	-0.25587	0.999968	1251.86	0.651666	-0.392639	0.694586		PF3D7_1309400	HORMA+domain+protein%2C+putative	-0.129266	0.999873	3248.21	0.507501	-0.254712	0.798946		PF3D7_0115600	rifin	-0.19269	0.999935	14.9592	1.30968	-0.147128	0.883031		PF3D7_1113100	protein+tyrosine+phosphatase	-0.21854	0.999871	980.305	0.513516	-0.425577	0.670416		PF3D7_0109800	phenylalanine--tRNA+ligase+alpha+subunit	-0.2162	0.999954	523.159	0.587903	-0.367748	0.713062		PF3D7_1131000	RNA-binding protein s1 putative	-0.236245	0.800957	421.988	0.264947	-0.891671	0.372569
PF3D7_1472200	histone+deacetylase%2C+putative	-0.256083	0.999968	2805.7	0.581678	-0.440249	0.659757		PF3D7_1467200	WD+repeat-containing+protein+79%2C+putative	-0.129284	0.999873	248.16	0.740479	-0.174594	0.861398		PF3D7_1445700	conserved+Plasmodium+protein%2C+unknown+function	-0.192736	0.999935	1062.52	0.560476	-0.343879	0.730937		PF3D7_0617000	mitochondrial+import+receptor+subunit+TOM40%2C+putative	-0.218645	0.999871	172.205	0.57938	-0.377377	0.705894		PF3D7_0725400	conserved+Plasmodium+protein%2C+unknown+function	-0.216597	0.999954	363.4	0.67168	-0.32247	0.747097		PF3D7_0401700	Plasmodium exported protein unknown function pseudogene	-0.236253	0.834297	284.239	0.312171	-0.756806	0.449166
PF3D7_0521700	ATP-dependent+RNA+helicase+DDX1%2C+putative	-0.256093	0.999968	190.039	0.680752	-0.376192	0.706774		PF3D7_0728100	anaphase-promoting+complex+subunit+1%2C+putative	-0.129645	0.999873	1220.11	0.570249	-0.227348	0.820153		PF3D7_0630900	ATP-dependent+RNA+helicase+HAS1	-0.192791	0.999935	159.26	0.648287	-0.297386	0.766172		PF3D7_0829400	prolyl+4-hydroxylase+subunit+alpha%2C+putative	-0.218653	0.999871	51.4172	0.814867	-0.268329	0.788446		PF3D7_1246400	myosin+A-tail+interacting+protein	-0.216664	0.999954	167.031	0.628866	-0.344532	0.730447		PF3D7_0527900	ATP-dependent RNA helicase DDX41 putative	-0.236266	0.799374	1083.83	0.261884	-0.902178	0.366963
PF3D7_0406900	conserved+Plasmodium+protein%2C+unknown+function	-0.256289	0.999968	27.4681	0.996253	-0.257253	0.796984		PF3D7_1459200	WD+repeat-containing+protein%2C+putative	-0.129744	0.999873	565.965	0.524137	-0.247538	0.804492		PF3D7_0103100	vacuolar+protein+sorting-associated+protein+51%2C+putative	-0.192829	0.999935	202.86	0.64393	-0.299456	0.764592		PF3D7_1144700	apicoplast+import+protein+Tic20%2C+putative	-0.218707	0.999871	80.0982	0.674187	-0.324402	0.745634		PF3D7_1018900	conserved+Plasmodium+protein%2C+unknown+function	-0.216705	0.999954	37.6636	0.830804	-0.260837	0.794218		PF3D7_0918200	50S ribosomal protein L3 apicoplast putative	-0.23646	0.708262	2285.45	0.198199	-1.19305	0.232851
PF3D7_1440800	major+facilitator+superfamily+domain-containing+protein%2C+putative	-0.256381	0.999968	276.201	0.812413	-0.315579	0.752322		PF3D7_1441500	conserved+Plasmodium+protein%2C+unknown+function	-0.129944	0.999873	2531.31	0.508028	-0.25578	0.798121		PF3D7_0211600	UDP-N-acetylglucosamine+transferase+subunit+ALG14%2C+putative	-0.193019	0.999935	90.3091	0.856398	-0.225385	0.82168		PF3D7_0916000	major+facilitator+superfamily+domain-containing+protein%2C+putative	-0.218891	0.999871	328.696	0.517963	-0.4226	0.672587		PF3D7_1462500	conserved+Plasmodium+protein%2C+unknown+function	-0.216729	0.999954	4.53557	1.97722	-0.109613	0.912716		PF3D7_0104700	major facilitator superfamily-related transporter putative	-0.236479	0.971864	10.7636	1.08772	-0.217407	0.827891
PF3D7_1304600	conserved+Plasmodium+protein%2C+unknown+function	-0.256396	0.999968	193.737	0.690215	-0.371472	0.710286		PF3D7_1347900	conserved+Plasmodium+protein%2C+unknown+function	-0.130123	0.999873	2066.18	0.520616	-0.24994	0.802633		PF3D7_1328400	conserved+protein%2C+unknown+function	-0.193248	0.999935	61.3185	0.880092	-0.219577	0.8262		PF3D7_0517500	UTP--glucose-1-phosphate+uridylyltransferase%2C+putative	-0.219126	0.999871	25.0663	1.00067	-0.218979	0.826666		PF3D7_1355200	RAP+protein%2C+putative	-0.216749	0.999954	26.7806	0.927362	-0.233726	0.815197		PF3D7_1226800	ataxin-3 putative	-0.236652	0.727338	1456.34	0.20992	-1.12735	0.259597
PF3D7_0503300	serine/arginine-rich+splicing+factor+12	-0.256486	0.999968	5974.84	0.66479	-0.385815	0.699634		PF3D7_1009800	conserved+Plasmodium+membrane+protein%2C+unknown+function	-0.130219	0.999873	517.376	0.539943	-0.241171	0.809423		PF3D7_0416400	histone+acetyltransferase%2C+putative	-0.193267	0.999935	2472.35	0.562474	-0.343602	0.731146		PF3D7_1328500	alpha/beta-hydrolase%2C+putative	-0.219169	0.999871	475.477	0.515875	-0.424849	0.670947		PF3D7_1111900	Josephin+domain-containing+protein%2C+putative	-0.217601	0.999954	45.063	0.865332	-0.251466	0.801454		PF3D7_1240900	erythrocyte membrane protein 1 PfEMP1	-0.237384	0.758246	1011.01	0.227024	-1.04564	0.295728
PF3D7_0206000	DNA+repair+protein+RAD2%2C+putative	-0.256506	0.999968	946.577	0.646249	-0.396916	0.69143		PF3D7_0926000	protein+kinase%2C+putative	-0.130257	0.999873	1327.49	0.519652	-0.250663	0.802075		PF3D7_0622200	radical+SAM+protein%2C+putative	-0.193389	0.999935	273.224	0.614647	-0.314634	0.75304		PF3D7_1211900	non-SERCA-type+Ca2++-transporting+P-ATPase	-0.219297	0.999871	1060.22	0.492385	-0.445378	0.656046		PF3D7_1350500	conserved+Plasmodium+protein%2C+unknown+function	-0.218025	0.999954	518.704	0.602383	-0.361937	0.717399		PF3D7_1116500	folate transporter 2	-0.237962	0.827784	648.941	0.303413	-0.784284	0.432874
PF3D7_1116100	serine+esterase%2C+putative	-0.256717	0.999968	336.563	0.623522	-0.411721	0.680544		PF3D7_0309200	serine/threonine+protein+kinase+ARK2%2C+putative	-0.130336	0.999873	2717.77	0.534372	-0.243905	0.807304		malmito_rna_1	unspecified+product	-0.193399	0.999935	1085.38	1.05646	-0.183063	0.854748		PF3D7_1036500	conserved+Plasmodium+protein%2C+unknown+function	-0.219862	0.999871	583.953	0.564164	-0.389713	0.696749		PF3D7_1240300	erythrocyte+membrane+protein+1%2C+PfEMP1	-0.218052	0.999954	193.724	0.63177	-0.345144	0.729986		PF3D7_0415600	GTP:AMP phosphotransferase	-0.238166	0.857734	176.377	0.345373	-0.689588	0.490453
PF3D7_1027900	palmitoyltransferase+DHHC10%2C+putative	-0.256866	0.999968	66.1584	0.779541	-0.329509	0.741771		PF3D7_0502400	merozoite+surface+protein+8	-0.13049	0.999873	149.974	0.924225	-0.141189	0.887721		PF3D7_0717800	conserved+Plasmodium+protein%2C+unknown+function	-0.193802	0.999935	46.5028	0.955084	-0.202916	0.839201		PF3D7_0901700	Plasmodium+exported+protein+(hyp5)%2C+unknown+function	-0.219922	0.999871	66.4028	0.753751	-0.291769	0.770463		PF3D7_0909600	conserved+protein%2C+unknown+function	-0.218388	0.999954	111.683	0.765239	-0.285385	0.775349		PF3D7_0728700	alpha/beta hydrolase putative	-0.23824	0.911201	107.777	0.455151	-0.523431	0.600675
PF3D7_0706200	conserved+protein%2C+unknown+function	-0.256886	0.999968	99.2592	0.7659	-0.335404	0.737321		PF3D7_1430200	plasmepsin+IX	-0.130498	0.999873	2434.28	0.597247	-0.218499	0.82704		PF3D7_1245500	conserved+Plasmodium+protein%2C+unknown+function	-0.193834	0.999935	686.622	0.564279	-0.343507	0.731217		PF3D7_1129800	conserved+Plasmodium+protein%2C+unknown+function	-0.221137	0.999871	47.2317	0.986295	-0.22421	0.822594		PF3D7_0524500	conserved+Plasmodium+protein%2C+unknown+function	-0.218403	0.999954	79.9956	0.694913	-0.314288	0.753302		PF3D7_1215400	conserved Plasmodium protein unknown function	-0.238283	0.894311	939.409	0.408486	-0.583333	0.559669
PF3D7_1031800	conserved+protein%2C+unknown+function	-0.256938	0.999968	32.2303	0.993901	-0.258515	0.796009		PF3D7_1018800	conserved+protein%2C+unknown+function	-0.130505	0.999873	340.491	0.560918	-0.232663	0.816023		PF3D7_1453800	glucose-6-phosphate+dehydrogenase-6-phosphogluconolactonase	-0.194136	0.999935	669.899	0.637395	-0.304578	0.760688		PF3D7_1139000	unspecified+product	-0.221263	0.999871	23.2335	1.15852	-0.190988	0.848535		PF3D7_1251700	tryptophan--tRNA+ligase	-0.218781	0.999954	166.931	0.631511	-0.34644	0.729012		PF3D7_0308400	U4 spliceosomal RNA	-0.239043	0.966243	39.2751	0.97247	-0.24581	0.805829
PF3D7_0318300	conserved+Plasmodium+protein%2C+unknown+function	-0.257211	0.999968	656.305	0.61136	-0.420719	0.67396		PF3D7_0203900	5'-3'+exonuclease%2C+putative	-0.130581	0.999873	1619.87	0.507188	-0.257461	0.796823		PF3D7_1031800	conserved+protein%2C+unknown+function	-0.194194	0.999935	597.203	0.564101	-0.344254	0.730655		PF3D7_1446000	U5+spliceosomal+RNA	-0.221423	0.999871	122.104	0.687155	-0.322231	0.747277		PF3D7_0829000	conserved+Plasmodium+membrane+protein%2C+unknown+function	-0.219015	0.999954	367.969	0.622269	-0.351963	0.724866		PF3D7_1017400	phosphomannomutase putative	-0.239052	0.733498	1509.59	0.21627	-1.10534	0.269012
PF3D7_1106400	conserved+Plasmodium+protein%2C+unknown+function	-0.257291	0.999968	22.0256	1.07506	-0.239327	0.810852		PF3D7_1457600	conserved+Plasmodium+protein%2C+unknown+function	-0.130773	0.999873	569.779	0.655037	-0.199642	0.841761		PF3D7_0406500	NYN+domain-containing+protein%2C+putative	-0.194207	0.999935	2187.82	0.559305	-0.34723	0.728419		PF3D7_0513000	conserved+protein%2C+unknown+function	-0.221452	0.999871	54.8201	0.857495	-0.258254	0.796211		PF3D7_1447800	calponin+homology+domain-containing+protein%2C+putative	-0.219067	0.999954	328.071	0.621477	-0.352494	0.724468		PF3D7_1471400	diacylglycerol kinase putative	-0.239331	0.76941	1252.83	0.236812	-1.01064	0.31219
PF3D7_1119300	splicing+factor+U2AF+small+subunit%2C+putative	-0.257313	0.999968	1776.62	0.707096	-0.363901	0.715932		PF3D7_0712900	erythrocyte+membrane+protein+1%2C+PfEMP1	-0.131213	0.999873	34.0774	0.990371	-0.132489	0.894598		PF3D7_0608600	conserved+Plasmodium+protein%2C+unknown+function	-0.194218	0.999935	104.691	0.736397	-0.26374	0.79198		PF3D7_0715500	ATP+synthase+subunit+epsilon%2C+mitochondrial%2C+putative	-0.221612	0.999871	44.4732	0.808346	-0.274155	0.783966		PF3D7_1035600	merozoite+surface+protein	-0.219088	0.999954	23.9067	1.13782	-0.192551	0.847311		PF3D7_0320900	histone H2A.Z	-0.239741	0.66562	9354.89	0.186581	-1.28492	0.19882
PF3D7_1352500	thioredoxin-related+protein%2C+putative	-0.257315	0.999968	1409.71	0.575656	-0.446994	0.65488		PF3D7_1324500	DEAD+box+helicase%2C+putative	-0.131242	0.999873	3201.33	0.492514	-0.266474	0.789874		PF3D7_1343200	tRNA+guanosine-2'-O-methyltransferase%2C+putative	-0.194663	0.999935	794.772	0.571874	-0.340395	0.733559		PF3D7_0400100	erythrocyte+membrane+protein+1%2C+PfEMP1	-0.221731	0.999871	390.581	0.597443	-0.371134	0.710538		PF3D7_1343100	conserved+Plasmodium+protein%2C+unknown+function	-0.219754	0.999954	58.7603	0.840283	-0.261524	0.793689		PF3D7_1113400	ubiquitin domain-containing protein DSK2 putative	-0.240579	0.712238	2451.4	0.205889	-1.16849	0.242611
PF3D7_0105700	asparagine-rich+antigen+Pfa35-2	-0.257631	0.999968	342.367	0.729529	-0.353148	0.723978		PF3D7_0604600	DNA+helicase%2C+putative	-0.131275	0.999873	343.587	0.638221	-0.205689	0.837034		PF3D7_0305200	GRIP+domain-containing+protein%2C+putative	-0.19468	0.999935	1101.47	0.778917	-0.249937	0.802636		PF3D7_0500900	serine/threonine+protein+kinase%2C+FIKK+family	-0.221772	0.999871	42.2348	0.814954	-0.272129	0.785523		PF3D7_1034000	Sec1+family+protein%2C+putative	-0.219779	0.999954	169.731	0.722215	-0.304313	0.76089		PF3D7_1322800	conserved protein unknown function	-0.240699	0.783078	522.601	0.252453	-0.953441	0.340367
PF3D7_1366900	conserved+protein%2C+unknown+function	-0.257637	0.999968	7038.04	0.579867	-0.444304	0.656823		PF3D7_1134200	conserved+Plasmodium+protein%2C+unknown+function	-0.131296	0.999873	1109.25	0.690694	-0.190093	0.849236		PF3D7_0618100	conserved+Plasmodium+protein%2C+unknown+function	-0.194777	0.999935	274.307	0.815274	-0.23891	0.811176		PF3D7_0610500	peptidyl-tRNA+hydrolase+PTRHD1%2C+putative	-0.221885	0.999871	196.922	0.581767	-0.381398	0.702908		PF3D7_1139300	AP2+domain+transcription+factor%2C+putative	-0.219956	0.999954	1811.26	0.582093	-0.37787	0.705527		PF3D7_1403900	serine/threonine protein phosphatase CPPED1 putative	-0.240728	0.788792	555.454	0.256337	-0.939105	0.347677
PF3D7_1408100	plasmepsin+III	-0.257711	0.999968	7867.47	0.567943	-0.453762	0.65		PF3D7_1028000	methyltransferase%2C+putative	-0.131374	0.999873	2041.78	0.51435	-0.255417	0.798401		PF3D7_0620400	merozoite+surface+protein+10	-0.195281	0.999935	556.063	0.691561	-0.282378	0.777654		PF3D7_1229700	conserved+protein%2C+unknown+function	-0.221995	0.999871	18.1499	1.17952	-0.188208	0.850714		PF3D7_0708200	conserved+Plasmodium+protein%2C+unknown+function	-0.220197	0.999954	24.9564	1.15866	-0.190044	0.849274		PF3D7_1330000	PITH domain-containing protein putative	-0.241137	0.803556	541.972	0.272887	-0.88365	0.376885
PF3D7_1462500	conserved+Plasmodium+protein%2C+unknown+function	-0.257907	0.999968	8.10472	1.71321	-0.15054	0.880339		PF3D7_0300900	stevor	-0.131469	0.999873	92.3912	0.750945	-0.175072	0.861023		PF3D7_1039000	serine/threonine+protein+kinase%2C+FIKK+family	-0.195538	0.999935	173.071	0.715195	-0.273405	0.784542		PF3D7_1313600	Clu+domain-containing+protein%2C+putative	-0.222058	0.999871	67.6352	0.705879	-0.314583	0.753078		PF3D7_1455100	protein+tyrosine+phosphatase%2C+putative	-0.220202	0.999954	287.545	0.60741	-0.362526	0.716959		PF3D7_0904000	GTPase-activating protein putative	-0.241196	0.823898	1930.53	0.298083	-0.809157	0.418425
PF3D7_1223200	nucleus+export+protein+BRR6%2C+putative	-0.258184	0.999968	452.055	0.610425	-0.422957	0.672327		PF3D7_0318200	DNA-directed+RNA+polymerase+II+subunit+RPB1	-0.13163	0.999873	7277.42	0.575148	-0.228863	0.818975		PF3D7_0211000	non-coding+RNA	-0.195596	0.999935	23.5149	1.32855	-0.147225	0.882954		PF3D7_0929000	transcription+initiation+factor+TFIID+subunit+7%2C+putative	-0.222068	0.999871	319.174	0.51815	-0.428579	0.66823		PF3D7_1370500	non-coding+RNA	-0.22057	0.999954	39.6433	0.807206	-0.273251	0.78466		PF3D7_0524400	ribosome-interacting GTPase 1 putative	-0.241304	0.7437	1149.75	0.222091	-1.08651	0.277254
PF3D7_0936800	Plasmodium+exported+protein+(PHISTc)%2C+unknown+function	-0.258602	0.999968	26371.8	0.591799	-0.436975	0.662129		PF3D7_1102900	Plasmodium+exported+protein+(hyp11)%2C+unknown+function	-0.131724	0.999873	40.0487	0.880503	-0.149601	0.88108		PF3D7_1460500	conserved+Plasmodium+protein%2C+unknown+function	-0.19582	0.999935	616.051	0.577316	-0.339191	0.734466		PF3D7_1031300	SAE2+domain-containing+protein%2C+putative	-0.222325	0.999871	74.8624	0.707749	-0.314129	0.753423		PF3D7_1364500	exosome+complex+component+RRP45%2C+putative	-0.2207	0.999954	213.353	0.63929	-0.345226	0.729924		PF3D7_1236800	protein-S-isoprenylcysteine O-methyltransferase putative	-0.241314	0.796394	1163.81	0.264284	-0.913087	0.361197
PF3D7_1024800	exported+protein+3	-0.25865	0.999968	10385.7	0.661545	-0.390978	0.695813		PF3D7_1215400	conserved+Plasmodium+protein%2C+unknown+function	-0.131898	0.999873	1316.43	0.612329	-0.215404	0.829452		PF3D7_0615800	conserved+oligomeric+Golgi+complex+subunit+4%2C+putative	-0.195925	0.999935	484.922	0.6175	-0.317288	0.751025		PF3D7_1249600	leucine-rich+repeat+protein	-0.222333	0.999871	23.6894	1.00779	-0.220615	0.825392		PF3D7_1219200	rifin%2C+pseudogene	-0.22081	0.999954	14.4454	1.23405	-0.178931	0.857992		PF3D7_0616500	TRAP-like protein	-0.241408	0.966243	14.4172	0.985031	-0.245076	0.806398
PF3D7_1120200	conserved+Plasmodium+protein%2C+unknown+function	-0.258678	0.999968	348.635	0.613227	-0.42183	0.673149		PF3D7_0530300	conserved+Plasmodium+membrane+protein%2C+unknown+function	-0.131904	0.999873	1003.86	0.503913	-0.261759	0.793507		PF3D7_1246700	conserved+Plasmodium+protein%2C+unknown+function	-0.195965	0.999935	135.103	0.856635	-0.228762	0.819054		PF3D7_1407200	conserved+Plasmodium+protein%2C+unknown+function	-0.222754	0.999871	231.54	0.541202	-0.411592	0.680639		PF3D7_1003700	MKT1+domain-containing+protein%2C+putative	-0.220977	0.999954	67.61	0.716033	-0.308613	0.757616		PF3D7_0206600	DNA-directed RNA polymerase III subunit RPC10 putative	-0.241566	0.899834	88.7741	0.425297	-0.567993	0.570039
PF3D7_0708800	heat+shock+protein+110	-0.258825	0.999968	17816.2	0.591287	-0.437732	0.661581		PF3D7_0504500	MOLO1+domain-containing+protein%2C+putative	-0.131917	0.999873	161.017	0.613979	-0.214857	0.829879		PF3D7_0524800	ubiquitin+fusion+degradation+protein+1%2C+putative	-0.195981	0.999935	313.845	0.638995	-0.306701	0.759071		PF3D7_0606200	ubiquitin-conjugating+enzyme+E2+PEX4%2C+putative	-0.223168	0.999871	295.191	0.545935	-0.40878	0.682701		PF3D7_1118700	myosin+light+chain+B	-0.221562	0.999954	149.902	0.989769	-0.223852	0.822872		PF3D7_1407900	plasmepsin I	-0.242021	0.76941	724.021	0.238614	-1.01428	0.310449
PF3D7_1116800	heat+shock+protein+101	-0.259117	0.999968	8202.19	0.56593	-0.45786	0.647053		PF3D7_0311200	valine--tRNA+ligase%2C+putative	-0.131951	0.999873	490.207	0.553657	-0.238327	0.811628		PF3D7_1329300	chromatin+assembly+factor+1+subunit+B%2C+putative	-0.196193	0.999935	329.494	0.599536	-0.327242	0.743485		PF3D7_0628500	conserved+Plasmodium+protein%2C+unknown+function	-0.223455	0.999871	33.268	0.882255	-0.253277	0.800054		PF3D7_1034800	conserved+protein%2C+unknown+function	-0.222151	0.999954	182.118	0.631644	-0.351703	0.725061		PF3D7_0215100	RING zinc finger protein putative	-0.242633	0.827784	1211.79	0.310038	-0.782592	0.433867
PF3D7_0920400	conserved+Plasmodium+protein%2C+unknown+function	-0.259237	0.999968	303.077	0.621048	-0.417418	0.676373		PF3D7_1009300	AMP-binding+protein%2C+putative	-0.132	0.999873	665.908	0.724882	-0.182099	0.855505		PF3D7_0706000	importin-7%2C+putative	-0.196847	0.999935	819.162	0.642876	-0.306198	0.759454		PF3D7_1001900	Plasmodium+exported+protein+(hyp16)%2C+unknown+function	-0.224048	0.999871	666.289	0.535821	-0.418141	0.675844		PF3D7_1017100	rhoptry+neck+protein+12	-0.222659	0.999954	90.2256	0.676827	-0.328974	0.742175		PF3D7_0911900	falstatin	-0.242972	0.690782	3670.9	0.198215	-1.2258	0.220274
PF3D7_1031900	conserved+Plasmodium+protein%2C+unknown+function	-0.259338	0.999968	62.693	0.810904	-0.319813	0.74911		PF3D7_1026300	conserved+Plasmodium+protein%2C+unknown+function	-0.132009	0.999873	1620.43	0.501613	-0.26317	0.792419		PF3D7_1309300	U4/U6+small+nuclear+ribonucleoprotein+PRP3%2C+putative	-0.197318	0.999935	605.246	0.563158	-0.350378	0.726055		PF3D7_1426600	conserved+Plasmodium+protein%2C+unknown+function	-0.224222	0.999871	49.9154	0.831069	-0.269799	0.787315		PF3D7_1432100	voltage-dependent+anion-selective+channel+protein%2C+putative	-0.222797	0.999954	345.883	0.599279	-0.371775	0.710061		PF3D7_0500900	serine/threonine protein kinase FIKK family	-0.242985	0.805592	403.648	0.277572	-0.875393	0.38136
PF3D7_1207000	conserved+Plasmodium+protein%2C+unknown+function	-0.259457	0.999968	427.158	0.613158	-0.423149	0.672186		PF3D7_1111200	conserved+protein%2C+unknown+function	-0.132135	0.999873	699.233	0.558611	-0.236542	0.813012		PF3D7_1369400	conserved+Plasmodium+protein%2C+unknown+function	-0.197805	0.999935	129.556	0.838696	-0.235849	0.81355		PF3D7_1208400	amino+acid+transporter%2C+putative	-0.224247	0.999871	87.4976	0.845716	-0.265156	0.790889		PF3D7_1211200	conserved+Plasmodium+protein%2C+unknown+function	-0.223271	0.999954	436.723	0.594385	-0.375634	0.707189		malmito_rna_23	unspecified product	-0.243023	0.810767	507.099	0.282695	-0.859668	0.389972
PF3D7_1462000	thioredoxin-like+protein	-0.259518	0.999968	4.84418	1.9831	-0.130864	0.895883		PF3D7_0822100	mediator+of+RNA+polymerase+II+transcription+subunit+7%2C+putative	-0.132227	0.999873	459.724	0.703394	-0.187984	0.850889		PF3D7_1455900	polyprenol+reductase%2C+putative	-0.198313	0.999935	395.778	0.680287	-0.291513	0.770659		PF3D7_1353800	proteasome+subunit+alpha+type-4%2C+putative	-0.224795	0.999871	380.938	0.502023	-0.447778	0.654313		PF3D7_1205200	HAD+domain+ookinete+protein%2C+putative	-0.223323	0.999954	7.40845	1.46297	-0.152651	0.878674		PF3D7_1305800	conserved Plasmodium protein unknown function	-0.243256	0.974817	9.20952	1.23066	-0.197663	0.843308
PF3D7_0624500	anaphase-promoting+complex+subunit+11%2C+putative	-0.259577	0.999968	120.811	0.741956	-0.349855	0.726448		PF3D7_0824800	conserved+Plasmodium+membrane+protein%2C+unknown+function	-0.132272	0.999873	2497.37	0.518558	-0.255076	0.798664		PF3D7_1444400	conserved+Plasmodium+protein%2C+unknown+function	-0.198391	0.999935	56.85	1.18239	-0.167789	0.86675		PF3D7_0915300	heptatricopeptide+repeat-containing+protein%2C+putative	-0.224916	0.999871	27.1827	1.00952	-0.222794	0.823696		PF3D7_0809800	conserved+Plasmodium+protein%2C+unknown+function	-0.223367	0.999954	36.217	0.895056	-0.249556	0.80293		PF3D7_1445400	protein serine/threonine kinase-1	-0.243525	0.710984	1479.24	0.205834	-1.18311	0.236765
PF3D7_1220900	heterochromatin+protein+1	-0.259931	0.999968	3866.65	0.575077	-0.451994	0.651273		PF3D7_1210000	50S+ribosomal+protein+L1%2C+apicoplast%2C+putative	-0.132346	0.999873	2493.11	0.504515	-0.262324	0.793072		PF3D7_1003700	MKT1+domain-containing+protein%2C+putative	-0.19861	0.999935	130.127	0.691165	-0.287356	0.77384		PF3D7_1306700	conserved+Plasmodium+protein%2C+unknown+function	-0.224979	0.999871	21.7954	1.03576	-0.217211	0.828044		PF3D7_1229300	conserved+Plasmodium+protein%2C+unknown+function	-0.223791	0.999954	434.049	0.751958	-0.297611	0.766		PF3D7_0612600	cytoplasmic tRNA 2-thiolation protein 1 putative	-0.243931	0.710984	1244.63	0.206202	-1.18297	0.236819
PF3D7_0518400	cyclin%2C+putative	-0.259932	0.999968	7.14893	1.7439	-0.149052	0.881513		PF3D7_0623400	MEI2-like+RNA-binding+protein%2C+putative	-0.132388	0.999873	239.547	0.722398	-0.183262	0.854593		PF3D7_1017700	conserved+Plasmodium+protein%2C+unknown+function	-0.198669	0.999935	136.15	0.660813	-0.300644	0.763686		PF3D7_1371000	18S+ribosomal+RNA	-0.225059	0.999871	53.9527	0.816089	-0.275778	0.782719		PF3D7_1402200	cytochrome+c+oxidase+subunit+ApiCOX19%2C+putative	-0.223912	0.999954	181.546	0.710831	-0.315	0.752762		PF3D7_0925600	zinc binding protein (Yippee) putative	-0.244272	0.770739	480.987	0.242964	-1.00538	0.314713
PF3D7_1104200	chromatin+remodeling+protein	-0.259988	0.999968	3138.68	0.603408	-0.430866	0.666566		PF3D7_0407800	protein+CINCH	-0.132434	0.999873	5228.55	0.514689	-0.257309	0.79694		PF3D7_0407000	conserved+Plasmodium+protein%2C+unknown+function	-0.198782	0.999935	45.0928	1.04147	-0.190867	0.84863		PF3D7_1418800	signal+recognition+particle+RNA	-0.225638	0.999871	2892.88	0.543565	-0.415108	0.678062		PF3D7_1107300	polyadenylate-binding+protein-interacting+protein+1%2C+putative	-0.224341	0.999954	3460.96	0.579682	-0.387008	0.69875		PF3D7_1444100	conserved Plasmodium protein unknown function	-0.244274	0.783966	777.334	0.256986	-0.950536	0.34184
PF3D7_1137000	U2+spliceosomal+RNA	-0.260192	0.999968	837.838	1.05473	-0.246692	0.805147		PF3D7_0508700	pre-mRNA-processing+ATP-dependent+RNA+helicase+PRP5%2C+putative	-0.132665	0.999873	2625.39	0.529259	-0.250662	0.802075		PF3D7_0824500	conserved+protein%2C+unknown+function	-0.199233	0.999935	144.435	0.759603	-0.262285	0.793102		PF3D7_1143200	DnaJ+protein%2C+putative	-0.225797	0.999871	124.227	0.598965	-0.376979	0.706189		PF3D7_0414100	conserved+Plasmodium+membrane+protein%2C+unknown+function	-0.225221	0.999954	121.016	0.674088	-0.334112	0.738295		PF3D7_1138500	protein phosphatase PPM2	-0.244629	0.783313	3656.66	0.256771	-0.952715	0.340734
PF3D7_1355100	DNA+replication+licensing+factor+MCM6	-0.260736	0.999968	1726.2	0.726937	-0.358677	0.719837		PF3D7_0933000	CSTF+domain-containing+protein%2C+putative	-0.132687	0.999873	1679.25	0.502779	-0.263906	0.791852		PF3D7_1369700	U2+small+nuclear+ribonucleoprotein+A'%2C+putative	-0.199391	0.999935	90.8922	1.17736	-0.169354	0.865518		PF3D7_1343800	conserved+Plasmodium+protein%2C+unknown+function	-0.226107	0.999871	363.898	0.512686	-0.441024	0.659196		PF3D7_0529400	conserved+Plasmodium+protein%2C+unknown+function	-0.225274	0.999954	670.56	0.597953	-0.376741	0.706366		PF3D7_0914900	BSD-domain protein putative	-0.245674	0.712238	1268.35	0.209475	-1.17281	0.240874
PF3D7_1305300	translational+activator+GCN1%2C+putative	-0.260745	0.999968	2774.33	0.567471	-0.459486	0.645885		PF3D7_0910000	SET+domain+protein%2C+putative	-0.132832	0.999873	92.8406	0.684113	-0.194167	0.846045		PF3D7_0309200	serine/threonine+protein+kinase+ARK2%2C+putative	-0.199418	0.999935	592.734	0.585761	-0.340442	0.733524		PF3D7_1453200	conserved+Plasmodium+protein%2C+unknown+function	-0.226147	0.999871	78.5864	0.703355	-0.321526	0.747812		PF3D7_0622000	conserved+Plasmodium+protein%2C+unknown+function	-0.225367	0.999954	28.2257	0.896869	-0.251282	0.801596		PF3D7_0104200	StAR-related lipid transfer protein	-0.245769	0.903977	800.79	0.440968	-0.557341	0.577294
PF3D7_1361900	proliferating+cell+nuclear+antigen+1	-0.260946	0.999968	1862.51	0.658571	-0.396231	0.691935		PF3D7_1343400	DNA+repair+protein+RAD5%2C+putative	-0.13328	0.999873	1288.55	0.539712	-0.246947	0.80495		PF3D7_1353900	proteasome+subunit+alpha+type-7%2C+putative	-0.199472	0.999935	1850.65	0.5331	-0.374173	0.708276		PF3D7_0612200	leucine-rich+repeat+protein	-0.226694	0.999871	404.224	0.585266	-0.387334	0.698509		PF3D7_0906000	exoribonuclease+II	-0.22563	0.999954	276.218	0.604041	-0.373535	0.70875		PF3D7_0614100	conserved Plasmodium protein unknown function	-0.246001	0.800957	544.851	0.276715	-0.889006	0.374
PF3D7_1421800	conserved+Plasmodium+protein%2C+unknown+function	-0.261294	0.999968	111.07	0.809988	-0.32259	0.747006		PF3D7_1372400	acyl-CoA+synthetase	-0.133356	0.999873	852.047	0.626472	-0.212868	0.83143		PF3D7_1476300	Plasmodium+exported+protein+(PHISTb)%2C+unknown+function	-0.199497	0.999935	2115.33	0.557459	-0.357868	0.720442		PF3D7_1359500	conserved+Plasmodium+protein%2C+unknown+function	-0.226999	0.999871	9.94263	1.53594	-0.147791	0.882507		PF3D7_1340500	conserved+Plasmodium+protein%2C+unknown+function	-0.225688	0.999954	110.959	0.753259	-0.299616	0.76447		PF3D7_0312600	tRNA Valine	-0.246418	0.942496	55.8739	0.657618	-0.374713	0.707874
PF3D7_1140400	conserved+Plasmodium+protein%2C+unknown+function	-0.261517	0.999968	95.2435	0.729937	-0.358273	0.720139		PF3D7_1445200	ATP-dependent+RNA+helicase+MAK5%2C+putative	-0.133442	0.999873	1909.63	0.494433	-0.269888	0.787246		PF3D7_1025700	conserved+protein%2C+unknown+function	-0.199656	0.999935	182.027	0.652985	-0.30576	0.759788		PF3D7_1307600	DNA-directed+RNA+polymerase+subunit+alpha%2C+putative	-0.22703	0.999871	189.451	0.694121	-0.327075	0.743611		PF3D7_1466000	conserved+protein%2C+unknown+function	-0.225916	0.999954	24.0453	0.989745	-0.228256	0.819447		PF3D7_1123400	translation elongation factor EF-1 subunit alpha putative	-0.246605	0.665514	3068.9	0.19138	-1.28856	0.197549
PF3D7_1112200	ubiquinone+biosynthesis+protein+COQ4%2C+putative	-0.262039	0.999968	35.6849	0.902222	-0.290437	0.771482		PF3D7_1437700	succinyl-CoA+ligase%2C+putative	-0.133597	0.999873	1874.74	0.487975	-0.273779	0.784254		PF3D7_1323300	N-acetyltransferase%2C+GNAT+family%2C+putative	-0.199888	0.999935	261.886	0.615803	-0.324598	0.745485		PF3D7_1426300	dynein+intermediate+chain%2C+putative	-0.227188	0.999871	36.5557	0.866789	-0.262103	0.793242		PF3D7_0824700	lipase+maturation+factor%2C+putative	-0.226137	0.999954	51.6247	0.813588	-0.27795	0.781051		PF3D7_1347400	conserved Plasmodium protein unknown function	-0.247018	0.833501	245.933	0.324416	-0.761425	0.446403
PF3D7_1230200	vacuolar+transporter+chaperone%2C+putative%2C+pseudogene	-0.26208	0.999968	463.711	0.61045	-0.429322	0.667689		PF3D7_0408100	conserved+Plasmodium+protein%2C+unknown+function	-0.133849	0.999873	662.265	0.573013	-0.233588	0.815305		PF3D7_0827500	ribosomal+protein+L21%2C+apicoplast%2C+putative	-0.20001	0.999935	264.623	0.596541	-0.335282	0.737412		PF3D7_1105500	centrin-4	-0.227228	0.999871	90.3439	0.700411	-0.324421	0.74562		PF3D7_1020800	dihydrolipoamide+acyltransferase+component+E2	-0.2268	0.999954	108.161	0.748469	-0.303019	0.761875		malmito_rna_RNA14	unspecified product	-0.247049	0.826374	484.634	0.310936	-0.794534	0.426885
PF3D7_1443900	heat+shock+protein+90%2C+putative	-0.262233	0.999968	1488.76	0.59043	-0.44414	0.656941		PF3D7_0202500	early+transcribed+membrane+protein+2	-0.133896	0.999873	1410.13	0.654382	-0.204615	0.837873		PF3D7_1306200	conserved+protein%2C+unknown+function	-0.200284	0.999935	159.215	0.724764	-0.276344	0.782284		PF3D7_0705400	DNA+replication+licensing+factor+MCM7	-0.227334	0.999871	451.107	0.557104	-0.408064	0.683227		PF3D7_0506700	GTPase-activating+protein%2C+putative	-0.226855	0.999954	213.848	0.747028	-0.303677	0.761374		PF3D7_1013500	phosphoinositide-specific phospholipase C	-0.247264	0.703769	1303.82	0.205298	-1.20442	0.228429
PF3D7_1211800	polyubiquitin	-0.26234	0.999968	3059.12	0.570263	-0.460033	0.645493		PF3D7_1452800	conserved+Plasmodium+protein%2C+unknown+function	-0.133941	0.999873	288.173	0.849577	-0.157656	0.874728		PF3D7_1026200	conserved+protein%2C+unknown+function	-0.200621	0.999935	51.5616	0.968959	-0.207048	0.835973		PF3D7_0603500	cation/H++antiporter	-0.227391	0.999871	41.5172	0.841341	-0.270272	0.786951		PF3D7_0208100	conserved+Plasmodium+protein%2C+unknown+function	-0.226984	0.999954	284.336	0.636657	-0.356525	0.721447		PF3D7_0516700	ubiquitin carboxyl-terminal hydrolase 2 putative	-0.247271	0.759431	1530.87	0.238594	-1.03637	0.30003
PF3D7_0518100	protein+AMR2	-0.262743	0.999968	1212.86	0.597887	-0.439453	0.660333		PF3D7_0208400	conserved+Plasmodium+protein%2C+unknown+function	-0.134012	0.999873	2727.86	0.493685	-0.271453	0.786042		PF3D7_1213000	non-coding+RNA	-0.200679	0.999935	1.73529	3.68501	-0.0544581	0.95657		PF3D7_1220600	conserved+Plasmodium+protein%2C+unknown+function	-0.227569	0.999871	23.4447	1.45776	-0.156108	0.875948		PF3D7_0425100	Plasmodium+exported+protein+(hyp6)%2C+unknown+function	-0.227482	0.999954	36.5407	0.896273	-0.253809	0.799643		PF3D7_0916800	conserved Plasmodium protein unknown function	-0.247819	0.809954	279.512	0.286006	-0.86648	0.386227
PF3D7_1206600	DNA-directed+RNA+polymerase+III+subunit+RPC2%2C+putative	-0.26316	0.999968	3751.11	0.57107	-0.460819	0.644929		PF3D7_1408700	conserved+protein%2C+unknown+function	-0.134018	0.999873	5203.45	0.537905	-0.249148	0.803246		PF3D7_1334100	conserved+protein%2C+unknown+function	-0.200715	0.999935	337.703	0.626032	-0.320615	0.748502		PF3D7_1145200	serine/threonine+protein+kinase%2C+putative	-0.227636	0.999871	1152.91	0.505172	-0.450611	0.65227		PF3D7_1243700	ubiquitin-conjugating+enzyme+E2%2C+putative	-0.228236	0.999954	184.803	0.627719	-0.363596	0.71616		PF3D7_0519200	V-type proton ATPase 16 kDa proteolipid subunit	-0.247874	0.712238	3664.23	0.212641	-1.16569	0.243738
PF3D7_0918900	gamma-glutamylcysteine+synthetase	-0.263258	0.999968	3679.67	0.592425	-0.444374	0.656772		PF3D7_0415100	conserved+protein%2C+unknown+function	-0.134106	0.999873	284.275	0.647587	-0.207085	0.835943		PF3D7_0723000	tRNAHis+guanylyltransferase%2C+putative	-0.201089	0.999935	47.1449	1.05295	-0.190977	0.848544		PF3D7_0909900	helicase+SKI2W%2C+putative	-0.228225	0.999871	494.568	0.49608	-0.460057	0.645475		PF3D7_1450100	signal+recognition+particle+subunit+SRP54	-0.228245	0.999954	512.741	0.5988	-0.38117	0.703077		PF3D7_1372400	acyl-CoA synthetase	-0.248021	0.825237	280.781	0.310371	-0.799111	0.424226
PF3D7_0525100	acyl-CoA+synthetase	-0.263781	0.999968	6218.54	0.658167	-0.400781	0.688581		PF3D7_1019000	eukaryotic+translation+initiation+factor+subunit+eIF2A%2C+putative	-0.134119	0.999873	4591.51	0.488228	-0.274706	0.783542		PF3D7_0112800	Plasmodium+exported+protein+(hyp11)%2C+unknown+function	-0.201102	0.999935	91.176	0.739685	-0.271876	0.785717		PF3D7_0112600	unspecified+product	-0.228352	0.999871	4.7181	2.25305	-0.101352	0.919271		PF3D7_1460200	conserved+protein%2C+unknown+function	-0.228419	0.999954	109.833	0.861414	-0.265167	0.790881		PF3D7_0202800	conserved Plasmodium protein unknown function	-0.248139	0.776032	728.676	0.2506	-0.990179	0.322087
PF3D7_0813100	conserved+Plasmodium+protein%2C+unknown+function	-0.26398	0.999968	52.9187	0.811633	-0.325245	0.744995		PF3D7_1205600	tetratricopeptide+repeat+protein%2C+putative	-0.134161	0.999873	11356.9	0.597076	-0.224696	0.822215		PF3D7_0824700	lipase+maturation+factor%2C+putative	-0.201241	0.999935	374.27	0.57562	-0.349607	0.726634		PF3D7_1364000	conserved+protein%2C+unknown+function	-0.228775	0.999871	70.0749	0.74175	-0.308426	0.757758		PF3D7_0504100	AN1-type+zinc+finger+protein%2C+putative	-0.228429	0.999954	114.115	0.654586	-0.348967	0.727114		PF3D7_1430900	cytochrome c oxidase subunit 2 putative	-0.248234	0.742292	1893.49	0.22701	-1.09349	0.274178
PF3D7_1018200	serine/threonine+protein+phosphatase+8%2C+putative	-0.264514	0.999968	143.913	0.667178	-0.396467	0.691761		PF3D7_1334700	MSP7-like+protein	-0.134385	0.999873	1066.41	0.540394	-0.24868	0.803608		PF3D7_1312900	eukaryotic+translation+initation+factor+4+gamma	-0.201259	0.999935	2151.48	0.539504	-0.373045	0.709115		PF3D7_1114900	filamin+domain-containing+protein%2C+putative	-0.229177	0.999871	89.9644	0.655146	-0.34981	0.726481		PF3D7_1406400	pentatricopeptide+repeat-containing+protein+1	-0.228445	0.999954	59.7312	0.840476	-0.271804	0.785773		PF3D7_1324700	SNARE protein putative	-0.248876	0.770739	940.634	0.247486	-1.00562	0.3146
PF3D7_0114200	exported+protein+family+3	-0.265287	0.999968	4.40807	2.01196	-0.131855	0.895099		PF3D7_0411800	conserved+Plasmodium+protein%2C+unknown+function	-0.13446	0.999873	1977.32	0.509358	-0.263979	0.791796		PF3D7_0215200	conserved+Plasmodium+protein%2C+unknown+function	-0.201295	0.999935	36.0215	0.952959	-0.211231	0.832707		PF3D7_1212300	WD+repeat-containing+protein%2C+putative	-0.229388	0.999871	45.9001	0.833758	-0.275125	0.78322		PF3D7_1201400	Plasmodium+exported+protein%2C+unknown+function	-0.228701	0.999954	19.8155	1.01324	-0.225712	0.821425		PF3D7_1242000	sulfhydryl oxidase putative	-0.249126	0.813613	253.733	0.294157	-0.846914	0.397043
PF3D7_0218600	patatin-like+phospholipase%2C+putative	-0.265404	0.999968	3253.29	0.585779	-0.453079	0.650492		PF3D7_1307600	DNA-directed+RNA+polymerase+subunit+alpha%2C+putative	-0.134746	0.999873	1968.42	0.703264	-0.191601	0.848054		PF3D7_1333500	conserved+Plasmodium+protein%2C+unknown+function	-0.201319	0.999935	86.5665	0.759159	-0.265187	0.790865		PF3D7_0518100	protein+AMR2	-0.229409	0.999871	120.266	0.624425	-0.367393	0.713326		PF3D7_1462300	GTP-binding+protein%2C+putative	-0.229089	0.999954	782.403	0.601872	-0.380627	0.70348		PF3D7_0905500	conserved protein unknown function	-0.249133	0.800957	911.77	0.278052	-0.895997	0.370254
PF3D7_0825200	translation+initiation+factor+IF-3	-0.265418	0.999968	57.9098	0.809433	-0.327905	0.742983		PF3D7_1021900	PHAX+domain-containing+protein%2C+putative	-0.134757	0.999873	10151.5	0.504803	-0.266949	0.789508		PF3D7_0617300	conserved+Plasmodium+protein%2C+unknown+function	-0.201412	0.999935	814.996	0.54645	-0.368583	0.712438		PF3D7_1334300	MSP7-like+protein	-0.229415	0.999871	106.611	0.691318	-0.331852	0.740001		PF3D7_0702300	sporozoite+threonine+and+asparagine-rich+protein	-0.229253	0.999954	334.277	0.715696	-0.320322	0.748724		PF3D7_1107100	nucleic acid binding protein putative	-0.249195	0.710743	4442.93	0.210485	-1.18391	0.236448
PF3D7_1209200	U6+snRNA-associated+Sm-like+protein+LSm7%2C+putative	-0.26565	0.999968	1854.35	0.661613	-0.40152	0.688038		PF3D7_1225200	DNA-binding+protein%2C+putative	-0.134964	0.999873	2457.2	0.581073	-0.232268	0.81633		PF3D7_1420400	glycine--tRNA+ligase	-0.201503	0.999935	548.418	0.571823	-0.352387	0.724548		PF3D7_1123500	golgi+protein+2	-0.230128	0.999871	583.089	0.560463	-0.410604	0.681363		PF3D7_0914000	pseudouridylate+synthase%2C+putative	-0.229293	0.999954	237.963	0.661008	-0.346883	0.728679		PF3D7_0204200	conserved Plasmodium protein unknown function	-0.249535	0.733498	1443.62	0.225816	-1.10504	0.269144
PF3D7_0719400	conserved+Plasmodium+protein%2C+unknown+function	-0.265698	0.999968	238.308	0.671469	-0.395696	0.692329		PF3D7_0106700	small+ribosomal+subunit+assembling+AARP2+protein	-0.13543	0.999873	2824.02	0.527164	-0.256903	0.797253		PF3D7_0624300	CPW-WPC+family+protein	-0.201601	0.999935	118.233	0.80851	-0.249349	0.803091		PF3D7_0219300	conserved+Plasmodium+protein%2C+unknown+function	-0.230219	0.999871	59.9366	0.783004	-0.294021	0.768742		PF3D7_1435300	glutamate+synthase+[NADH]%2C+putative	-0.229421	0.999954	201.835	0.666818	-0.344054	0.730806		PF3D7_0802500	inositol 5-phosphatase putative	-0.249595	0.727338	1109.01	0.222351	-1.12253	0.261637
PF3D7_0916000	major+facilitator+superfamily+domain-containing+protein%2C+putative	-0.265745	0.999968	111.249	0.725262	-0.366412	0.714057		PF3D7_1119600	ATP-dependent+zinc+metalloprotease+FTSH%2C+putative	-0.135496	0.999873	2065.73	0.495502	-0.273451	0.784506		PF3D7_1030900	ookinete+surface+protein+P28	-0.20169	0.999935	128.435	0.6898	-0.292389	0.769989		PF3D7_0628700	conserved+Plasmodium+protein%2C+unknown+function	-0.230225	0.999871	53.0376	0.785048	-0.293262	0.769322		PF3D7_1355700	NLI+interacting+factor-like+phosphatase%2C+putative	-0.229426	0.999954	626.376	0.611366	-0.375268	0.707461		PF3D7_1307000	exosome complex component RRP40 putative	-0.249697	0.77598	766.2	0.251981	-0.990934	0.321718
PF3D7_1309800	conserved+protein%2C+unknown+function	-0.265964	0.999968	538.848	0.725405	-0.366642	0.713886		PF3D7_0215900	palmitoyltransferase+DHHC11%2C+putative	-0.135551	0.999873	378.992	0.580316	-0.233582	0.81531		PF3D7_1309200	protein+phosphatase+PPM6%2C+putative	-0.201717	0.999935	1201.89	0.536876	-0.375723	0.707123		PF3D7_1469000	translation+initiation+factor+IF-1	-0.230589	0.999871	38.8301	1.12622	-0.204746	0.837771		PF3D7_0310500	ATP-dependent+RNA+helicase+DHX57%2C+putative	-0.229589	0.999954	974.739	0.575644	-0.398838	0.690013		PF3D7_1038500	Plasmodium exported protein unknown function	-0.249887	0.835437	228.643	0.331085	-0.754753	0.450397
PF3D7_1319800	conserved+Plasmodium+protein%2C+unknown+function	-0.26606	0.999968	25.4654	1.00358	-0.265112	0.790923		PF3D7_1468900	zinc+finger+protein%2C+putative	-0.135552	0.999873	1000.69	0.516694	-0.262344	0.793056		PF3D7_0505500	DNA+mismatch+repair+protein+MSH6%2C+putative	-0.201857	0.999935	879.193	0.56575	-0.356796	0.721245		PF3D7_1208700	conserved+protein%2C+unknown+function	-0.230987	0.999871	30.096	1.05753	-0.218421	0.827101		PF3D7_0104300	ubiquitin+carboxyl-terminal+hydrolase+1%2C+putative	-0.229828	0.999954	1601.08	0.672299	-0.341854	0.732461		PF3D7_1445000	prolyl hydroxylase-like protein putative	-0.250015	0.823896	558.008	0.308308	-0.810926	0.417408
PF3D7_0313900	conserved+Plasmodium+protein%2C+unknown+function	-0.266747	0.999968	73.3202	0.851839	-0.313142	0.754172		PF3D7_1213300	conserved+Plasmodium+protein%2C+unknown+function	-0.135678	0.999873	21.8214	1.11332	-0.121868	0.903004		PF3D7_0925300	proline--tRNA+ligase%2C+putative	-0.201871	0.999935	334.271	0.651706	-0.309757	0.756746		PF3D7_0821200	conserved+protein%2C+unknown+function	-0.231045	0.999871	308.798	0.517346	-0.446598	0.655166		PF3D7_1224100	conserved+protein%2C+unknown+function	-0.230011	0.999954	115.425	0.68005	-0.338226	0.735193		PF3D7_1237800	ubiquitin-like modifier HUB1 putative	-0.250022	0.849941	355.566	0.348922	-0.716555	0.473649
PF3D7_0215400	conserved+Plasmodium+protein%2C+unknown+function	-0.267325	0.999968	1685.99	0.591645	-0.451834	0.651388		PF3D7_0319800	conserved+Plasmodium+protein%2C+unknown+function	-0.13573	0.999873	54.3688	1.03728	-0.130851	0.895893		PF3D7_0215500	conserved+Plasmodium+protein%2C+unknown+function	-0.201885	0.999935	261.705	0.658489	-0.306589	0.759157		PF3D7_1463900	rhoptry+neck+protein+11%2C+putative	-0.231213	0.999871	406.577	0.52679	-0.43891	0.660727		PF3D7_1364700	WD+repeat-containing+protein%2C+putative%2C+pseudogene	-0.230249	0.999954	14.8288	1.39883	-0.164601	0.869258		malmito_rna_15	unspecified product	-0.250887	0.783966	566.707	0.264128	-0.949869	0.342179
PF3D7_1313200	methionyl-tRNA+formyltransferase%2C+putative	-0.267491	0.999968	90.056	1.07322	-0.249241	0.803174		PF3D7_1226800	ataxin-3%2C+putative	-0.13574	0.999873	2318.04	0.51821	-0.26194	0.793368		PF3D7_0606500	polypyrimidine+tract-binding+protein%2C+putative	-0.201907	0.999935	245.424	0.616817	-0.327337	0.743413		PF3D7_1033300	conserved+protein%2C+unknown+function	-0.231311	0.999871	357.616	0.525333	-0.440313	0.659711		PF3D7_1113100	protein+tyrosine+phosphatase	-0.230261	0.999954	471.682	0.6338	-0.363303	0.716379		PF3D7_1407700	conserved protein unknown function	-0.251085	0.952103	23.5976	0.800077	-0.313826	0.753653
PF3D7_0928100	conserved+Plasmodium+protein%2C+unknown+function	-0.267569	0.999968	40.8316	0.880795	-0.303781	0.761295		PF3D7_1207600	tRNA+dimethylallyltransferase%2C+putative	-0.135962	0.999873	1034.52	0.526512	-0.258231	0.796228		PF3D7_1450400	E3+ubiquitin-protein+ligase+ZNF598%2C+putative	-0.202081	0.999935	761.409	0.575608	-0.351075	0.725532		PF3D7_1224600	cytochrome+c+heme+lyase%2C+putative	-0.231459	0.999871	340.105	0.50867	-0.455027	0.64909		PF3D7_1341400	small+nucleolar+RNA+snoR20	-0.231498	0.999954	33.4324	0.894572	-0.25878	0.795805		PF3D7_1315300	conserved protein unknown function	-0.251362	0.765115	1070.7	0.246096	-1.0214	0.307065
PF3D7_0220300	Plasmodium+exported+protein%2C+unknown+function	-0.267692	0.999968	471.203	0.616604	-0.434139	0.664187		PF3D7_1431100	PhIL1+interacting+protein+PIP2	-0.136005	0.999873	168.318	0.851325	-0.159757	0.873072		PF3D7_0425100	Plasmodium+exported+protein+(hyp6)%2C+unknown+function	-0.202149	0.999935	39.6207	1.20782	-0.167367	0.867082		PF3D7_0704900	peptide+chain+release+factor+2	-0.231564	0.999871	27.8499	1.05307	-0.219895	0.825953		PF3D7_1353400	Ran-binding+protein%2C+putative	-0.232118	0.999954	407.778	0.643316	-0.360815	0.718238		PF3D7_1403600	selenoprotein	-0.251504	0.712238	1825.74	0.216193	-1.16333	0.244694
PF3D7_1403800	nuclear+formin-like+protein+MISFIT%2C+putative	-0.268102	0.999968	50.817	0.816882	-0.328201	0.74276		PF3D7_0710800	protein+transport+protein+USE1%2C+putative	-0.136131	0.999873	777.178	0.505678	-0.269206	0.787771		PF3D7_0508900	conserved+Plasmodium+protein%2C+unknown+function	-0.202273	0.999935	4728.69	0.558777	-0.361993	0.717357		PF3D7_0602400	elongation+factor+G	-0.23181	0.999871	168.634	0.566332	-0.409318	0.682306		PF3D7_0521700	ATP-dependent+RNA+helicase+DDX1%2C+putative	-0.2322	0.999954	131.062	0.679927	-0.341507	0.732722		PF3D7_1002900	conserved Plasmodium protein unknown function	-0.251509	0.727338	1655.03	0.223991	-1.12285	0.2615
PF3D7_1239700	ATP-dependent+zinc+metalloprotease+FTSH+1	-0.268542	0.999968	2297.98	0.640631	-0.419183	0.675082		PF3D7_1405400	DNA+mismatch+repair+protein%2C+putative	-0.136239	0.999873	1051.87	0.576019	-0.236518	0.813031		PF3D7_0914800	GINS+complex+subunit+Psf3%2C+putative	-0.202278	0.999935	206.296	0.617722	-0.327458	0.743321		PF3D7_0109100	LCCL+domain-containing+protein	-0.231953	0.999871	99.5845	0.683546	-0.339338	0.734355		PF3D7_1121700	protein+GCN20	-0.232681	0.999954	609.118	0.598942	-0.388486	0.697656		PF3D7_0627200	myosin light chain putative	-0.251599	0.709204	1024.1	0.211718	-1.18837	0.234688
PF3D7_0823100	RWD+domain-containing+protein%2C+putative	-0.268711	0.999968	2116.33	0.600455	-0.447513	0.654505		PF3D7_0919000	nucleosome+assembly+protein	-0.136301	0.999873	15577.2	0.597578	-0.22809	0.819576		PF3D7_1135200	regulator+of+chromosome+condensation%2C+putative%2C+pseudogene	-0.202677	0.999935	7.24552	1.78114	-0.113791	0.909404		PF3D7_0924500	conserved+Plasmodium+membrane+protein%2C+unknown+function	-0.23224	0.999871	104.666	0.623751	-0.372328	0.709649		PF3D7_0210100	60S+ribosomal+protein+L37ae%2C+putative	-0.232711	0.999954	5229.18	0.897056	-0.259416	0.795314		PF3D7_0622500	RNA methyltransferase putative	-0.251742	0.832285	374.489	0.327596	-0.768453	0.442218
PF3D7_1459200	WD+repeat-containing+protein%2C+putative	-0.268804	0.999968	537.702	0.613024	-0.438488	0.661033		PF3D7_0703500	erythrocyte+membrane-associated+antigen	-0.136512	0.999873	9358.19	0.504487	-0.270596	0.786702		PF3D7_1134300	conserved+Plasmodium+protein%2C+unknown+function	-0.202726	0.999935	784.744	0.591971	-0.342459	0.732005		PF3D7_0312600	tRNA+Valine	-0.232543	0.999871	26.7976	1.07466	-0.216389	0.828685		PF3D7_0815400	ATP+synthase-associated+protein%2C+putative	-0.233005	0.999954	90.852	0.842747	-0.276482	0.782178		PF3D7_1215200	peptidyl-prolyl cis-trans isomerase	-0.251973	0.783966	445.218	0.265077	-0.950566	0.341825
PF3D7_1130100	60S+ribosomal+protein+L38	-0.268822	0.999968	3636.03	0.567609	-0.473605	0.635782		PF3D7_1430700	NADP-specific+glutamate+dehydrogenase	-0.136601	0.999873	1570.58	0.524498	-0.260442	0.794523		PF3D7_1476800	lysophospholipase%2C+putative	-0.202818	0.999935	117.05	0.681973	-0.2974	0.766161		PF3D7_0404700	dipeptidyl+aminopeptidase+3	-0.232568	0.999871	671.952	0.491374	-0.473301	0.635998		PF3D7_1443000	serine/threonine+protein+kinase	-0.233616	0.999954	51.5963	0.796752	-0.29321	0.769362		PF3D7_1106400	conserved Plasmodium protein unknown function	-0.252038	0.800957	295.195	0.281751	-0.894541	0.371032
PF3D7_1002900	conserved+Plasmodium+protein%2C+unknown+function	-0.269226	0.999968	586.76	0.601729	-0.44742	0.654572		PF3D7_1449700	exosome+complex+exonuclease+RRP6	-0.136735	0.999873	545.455	0.644118	-0.212283	0.831886		PF3D7_1035300	glutamate-rich+protein+GLURP	-0.202869	0.999935	5652.79	0.663987	-0.305532	0.759961		PF3D7_1025400	conserved+Plasmodium+membrane+protein%2C+unknown+function	-0.232781	0.999871	217.857	0.542102	-0.429405	0.667629		PF3D7_1103300	tRNA+Leucine	-0.233617	0.999954	11.3484	1.24921	-0.187012	0.851652		PF3D7_1317400	zinc finger protein putative	-0.252136	0.788792	688.516	0.268446	-0.939244	0.347606
PF3D7_0934000	histidine--tRNA+ligase%2C+putative	-0.269239	0.999968	339.099	0.726636	-0.370528	0.710989		PF3D7_1454900	conserved+protein%2C+unknown+function	-0.13678	0.999873	46.5052	1.00445	-0.136174	0.891684		PF3D7_1018900	conserved+Plasmodium+protein%2C+unknown+function	-0.202978	0.999935	28.7236	1.07	-0.189699	0.849545		PF3D7_1148800	Plasmodium+exported+protein+(hyp11)%2C+unknown+function	-0.233055	0.999871	342.439	0.537236	-0.433804	0.664431		PF3D7_0806200	Dpy-19-like+C-mannosyltransferase	-0.233703	0.999954	36.9359	0.844184	-0.276839	0.781904		PF3D7_1018600	tRNA wybutosine-synthesizing protein putative	-0.252244	0.762101	856.214	0.245833	-1.02608	0.304854
PF3D7_1248200	pre-mRNA-splicing+factor+RBM22%2C+putative	-0.269526	0.999968	1376.02	0.579623	-0.465002	0.64193		PF3D7_1305100	protein+AMR3	-0.136887	0.999873	2270.09	0.521101	-0.262689	0.79279		PF3D7_1012500	phosphoglucomutase%2C+putative	-0.203252	0.999935	237.642	0.606074	-0.335358	0.737355		PF3D7_1444900	conserved+protein%2C+unknown+function	-0.233075	0.999871	6.53495	2.24381	-0.103875	0.917269		PF3D7_1120600	DDRGK+domain-containing+protein%2C+putative	-0.233993	0.999954	184.588	0.672131	-0.348136	0.727738		PF3D7_1367100	U1 small nuclear ribonucleoprotein 70 kDa homolog putative	-0.252476	0.823896	636.422	0.31141	-0.810749	0.41751
PF3D7_0610100	pre-mRNA-splicing+factor+SLU7%2C+putative	-0.269541	0.999968	3800.54	0.612218	-0.440269	0.659742		PF3D7_0221700	Plasmodium+exported+protein%2C+unknown+function	-0.137019	0.999873	83.2133	0.74185	-0.184699	0.853465		PF3D7_1112200	ubiquinone+biosynthesis+protein+COQ4%2C+putative	-0.203264	0.999935	21.8533	1.15537	-0.17593	0.860349		PF3D7_1240700	rifin%2C+pseudogene	-0.233231	0.999871	4.62687	2.14381	-0.108793	0.913367		PF3D7_1203300	TBCC+domain-containing+protein%2C+putative	-0.234038	0.999954	78.2078	0.777155	-0.301148	0.763302		PF3D7_0503400	actin-depolymerizing factor 1	-0.252596	0.642225	6134.89	0.186334	-1.35561	0.175222
PF3D7_0600800	rifin%2C+pseudogene	-0.269562	0.999968	34.3437	1.2058	-0.223554	0.823104		PF3D7_0812100	proteasome+activator+complex+subunit+4%2C+putative	-0.137111	0.999873	3025.52	0.575283	-0.238337	0.81162		PF3D7_1404700	cysteine-rich+small+secreted+protein+CSS%2C+putative	-0.203277	0.999935	67.519	0.912777	-0.222701	0.823768		PF3D7_1105300	conserved+Plasmodium+protein%2C+unknown+function	-0.234066	0.999871	78.7879	0.693195	-0.337662	0.735618		PF3D7_1343700	kelch+protein+K13	-0.234162	0.999954	656.585	0.591501	-0.395877	0.692196		PF3D7_0528700	peptidyl-prolyl cis-trans isomerase	-0.252926	0.757051	499.485	0.241171	-1.04874	0.294297
PF3D7_0730300	AP2+domain+transcription+factor+AP2-L%2C+putative	-0.270119	0.999968	13362.9	0.57363	-0.470894	0.637716		PF3D7_1010600	eukaryotic+translation+initiation+factor+2+subunit+beta	-0.137156	0.999873	6336.68	0.523506	-0.261995	0.793325		PF3D7_1134500	alpha/beta+hydrolase%2C+putative	-0.203589	0.999935	198.676	0.778102	-0.261648	0.793593		PF3D7_0908700	tRNA+pseudouridine+synthase%2C+putative	-0.234514	0.999871	77.8193	0.782391	-0.29974	0.764376		PF3D7_0805200	gamete+release+protein%2C+putative	-0.234278	0.999954	109.389	0.679323	-0.34487	0.730192		PF3D7_1128900	conserved protein unknown function	-0.253038	0.664282	3522.41	0.195597	-1.29367	0.195779
PF3D7_1308800	tyrosine+recombinase	-0.27014	0.999968	580.935	0.720717	-0.374821	0.707794		PF3D7_1411200	rhomboid+protease+ROM8	-0.13717	0.999873	1250.33	0.523057	-0.262247	0.793131		PF3D7_0209300	2C-methyl-D-erythritol+2%2C4-cyclodiphosphate+synthase	-0.203733	0.999935	170.477	0.78312	-0.260155	0.794744		PF3D7_0718500	prefoldin+subunit+3%2C+putative	-0.234526	0.999871	869.544	0.487693	-0.480888	0.630596		PF3D7_0209000	6-cysteine+protein+P230	-0.2344	0.999954	66.2791	0.996691	-0.235179	0.81407		PF3D7_0308500	activator of Hsp90 ATPase putative	-0.253263	0.745348	1856.02	0.234855	-1.07838	0.280865
PF3D7_0410600	armadillo-type+repeat+protein+ATRP	-0.270374	0.999968	2479.37	0.658131	-0.41082	0.681204		PF3D7_0416000	RNA-binding+protein%2C+putative	-0.137494	0.999873	4489.87	0.596798	-0.230386	0.817792		PF3D7_0511600	apical+rhoptry+neck+protein	-0.203794	0.999935	590.366	0.726379	-0.280561	0.779047		PF3D7_1145100	coatomer+subunit+gamma%2C+putative	-0.234744	0.999871	336.654	0.645624	-0.363592	0.716162		PF3D7_1463600	conserved+Plasmodium+protein%2C+unknown+function	-0.234445	0.999954	42.4014	1.28625	-0.18227	0.85537		PF3D7_0523400	DnaJ protein putative	-0.253303	0.712238	1519.49	0.218117	-1.16131	0.245514
PF3D7_1313500	conserved+Plasmodium+membrane+protein%2C+unknown+function	-0.270528	0.999968	14.6077	1.24091	-0.218008	0.827423		PF3D7_0813700	ABC+transporter+F+family+member+1	-0.137693	0.999873	1393.31	0.550903	-0.249941	0.802633		PF3D7_1360800	falcilysin	-0.204171	0.999935	1898.72	0.544041	-0.375285	0.707449		PF3D7_1304800	small+nucleolar+RNA+snoR16	-0.234781	0.999871	7.50084	1.65164	-0.14215	0.886961		PF3D7_0615900	protein+phosphatase%2C+putative	-0.234795	0.999954	411.781	0.698656	-0.336066	0.736821		PF3D7_0607900	conserved Plasmodium protein unknown function	-0.253451	0.827784	187.579	0.323405	-0.783696	0.433218
PF3D7_1406200	transcription+elongation+factor+SPT6%2C+putative	-0.270548	0.999968	6346	0.57637	-0.4694	0.638784		PF3D7_0304300	conserved+Plasmodium+protein%2C+unknown+function	-0.137706	0.999873	594.137	0.71055	-0.193802	0.846331		PF3D7_1345700	isocitrate+dehydrogenase+[NADP]%2C+mitochondrial	-0.204645	0.999935	1034.34	0.587003	-0.348627	0.72737		PF3D7_1233800	conserved+protein%2C+unknown+function	-0.234886	0.999871	130.371	0.596803	-0.393574	0.693896		PF3D7_0308600	pre-mRNA-processing+factor+19%2C+putative	-0.234949	0.999954	563.442	0.590505	-0.397878	0.69072		PF3D7_0418400	conserved Plasmodium protein unknown function	-0.253556	0.811583	530.451	0.296161	-0.856143	0.391919
PF3D7_1304700	cyclin	-0.270827	0.999968	108.037	0.879685	-0.307868	0.758183		PF3D7_1211200	conserved+Plasmodium+protein%2C+unknown+function	-0.137998	0.999873	1247.29	0.530694	-0.260032	0.794839		PF3D7_1206800	conserved+Plasmodium+protein%2C+unknown+function	-0.204766	0.999935	95.6228	0.846528	-0.241889	0.808866		PF3D7_0828900	conserved+protein%2C+unknown+function	-0.234977	0.999871	157.334	0.602826	-0.389792	0.69669		PF3D7_0715200	conserved+Plasmodium+protein%2C+unknown+function	-0.235123	0.999954	168.062	0.629589	-0.373454	0.70881		PF3D7_1019500	conserved Plasmodium membrane protein unknown function	-0.253935	0.661501	3610.78	0.195256	-1.30052	0.193422
PF3D7_1208900	protein+phosphatase+PPM11%2C+putative	-0.270886	0.999968	3259.86	0.5731	-0.472668	0.63645		PF3D7_1338700	conserved+protein%2C+unknown+function	-0.138089	0.999873	3159.94	0.494919	-0.279013	0.780235		PF3D7_0832100	rifin%2C+pseudogene	-0.20533	0.999935	98.3285	0.915963	-0.224169	0.822626		PF3D7_0112000	TatD-like+deoxyribonuclease	-0.235061	0.999871	122.321	0.612438	-0.383813	0.701117		PF3D7_1464500	conserved+Plasmodium+membrane+protein%2C+unknown+function	-0.23531	0.999954	763.396	0.61378	-0.383379	0.701439		PF3D7_0707500	conserved Plasmodium protein unknown function	-0.254254	0.816996	336.842	0.305375	-0.832598	0.405072
PF3D7_1121900	serine/threonine+protein+kinase%2C+putative	-0.270887	0.999968	17.5551	1.2079	-0.224263	0.822552		PF3D7_1110500	vacuolar+protein+sorting-associated+protein+35%2C+putative	-0.138144	0.999873	3484.97	0.511286	-0.27019	0.787014		PF3D7_0917200	conserved+protein%2C+unknown+function	-0.205489	0.999935	87.7022	0.742831	-0.276629	0.782065		PF3D7_1436300	translocon+component+PTEX150	-0.235302	0.999871	5650.96	0.466043	-0.504894	0.613633		PF3D7_0200500	rifin	-0.235347	0.999954	10.9359	1.68418	-0.13974	0.888866		PF3D7_1451700	calcineurin subunit B	-0.254287	0.754618	3774.89	0.240464	-1.05748	0.290291
PF3D7_0617200	BFR1+domain-containing+protein%2C+putative	-0.271178	0.999968	14032.6	0.586299	-0.462526	0.643704		PF3D7_1350700	N6-adenine-specific+methylase%2C+putative	-0.138244	0.999873	1623.76	0.510792	-0.270647	0.786662		PF3D7_1236700	S-adenosyl-methyltransferase%2C+putative	-0.205672	0.999935	329.354	0.679925	-0.302493	0.762277		PF3D7_0501900	conserved+protein%2C+unknown+function	-0.23533	0.999871	98.2301	0.793912	-0.296418	0.766911		PF3D7_1342100	aconitate+hydratase	-0.235802	0.999954	110.363	0.725362	-0.325082	0.745119		PF3D7_1218200	conserved Plasmodium protein unknown function	-0.25567	0.732613	1381.72	0.230231	-1.11049	0.266787
PF3D7_1012300	cytochrome+b-c1+complex+subunit+7%2C+putative	-0.272451	0.999968	203.697	0.777205	-0.350553	0.725924		PF3D7_1466500	conserved+Plasmodium+protein%2C+unknown+function	-0.138587	0.999873	97.3821	0.828997	-0.167175	0.867233		PF3D7_1403300	tetratricopeptide+repeat+protein%2C+putative	-0.205949	0.999935	3.58912	2.61361	-0.0787985	0.937193		PF3D7_0102800	seipin+domain-containing+protein%2C+putative	-0.235368	0.999871	18.8654	1.11086	-0.211879	0.832201		PF3D7_0321700	conserved+Plasmodium+protein%2C+unknown+function	-0.236034	0.999954	133.355	0.639684	-0.368985	0.712139		PF3D7_1420900	mannose-1-phosphate guanyltransferase putative	-0.255829	0.756592	475.159	0.243008	-1.05276	0.29245
PF3D7_1116300	peptidyl-prolyl+cis-trans+isomerase	-0.272533	0.999968	3585	0.701139	-0.3887	0.697498		PF3D7_0603400	trophozoite+exported+protein+1	-0.138616	0.999873	836.313	0.607015	-0.228357	0.819369		PF3D7_0111400	conserved+Plasmodium+protein%2C+unknown+function	-0.206098	0.999935	364.655	0.755009	-0.272974	0.784873		PF3D7_0307400	ATP-dependent+Clp+protease+proteolytic+subunit	-0.235725	0.999871	86.0503	0.691349	-0.340964	0.733131		PF3D7_0607400	G-protein+associated+signal+transduction+protein%2C+putative	-0.236175	0.999954	240.709	0.646718	-0.36519	0.714969		PF3D7_1343500	conserved protein unknown function	-0.255839	0.799374	1315.6	0.283355	-0.902891	0.366584
PF3D7_1244400	RNA-binding+protein%2C+putative	-0.272709	0.999968	2085.09	0.573396	-0.475604	0.634356		PF3D7_1319200	conserved+Plasmodium+protein%2C+unknown+function	-0.138627	0.999873	87.5422	0.707028	-0.19607	0.844555		PF3D7_1366900	conserved+protein%2C+unknown+function	-0.2063	0.999935	2295.28	0.543211	-0.379778	0.70411		PF3D7_0924900	alpha-tubulin+N-acetyltransferase%2C+putative	-0.236067	0.999871	3.80967	2.49716	-0.0945341	0.924685		PF3D7_1002800	DnaJ+protein%2C+putative	-0.236377	0.999954	114.507	0.72146	-0.327637	0.743186		PF3D7_0716400	transcription initiation factor IIA subunit 1 putative	-0.25631	0.673079	3608.48	0.20196	-1.26911	0.204401
PF3D7_1409800	CUGBP+Elav-like+family+member+2%2C+putative	-0.272868	0.999968	460.531	0.703968	-0.387614	0.698302		PF3D7_1124500	pyruvate+dehydrogenase+E1+component+subunit+alpha	-0.138642	0.999873	497.262	0.526557	-0.263298	0.792321		PF3D7_0705900	ATP+synthase+subunit+C%2C+putative	-0.206397	0.999935	1113.35	0.539233	-0.38276	0.701898		PF3D7_1138200	conserved+protein%2C+unknown+function	-0.236366	0.999871	15.1742	1.20042	-0.196904	0.843903		PF3D7_0219800	Plasmodium+exported+protein+(PHISTc)%2C+unknown+function	-0.236408	0.999954	157.396	0.723606	-0.326708	0.743889		PF3D7_0627400	mitochondrial import inner membrane translocase subunit TIM22 putative	-0.25645	0.780597	357.9	0.26627	-0.96312	0.335488
PF3D7_1326400	translation+initiation+factor+eIF-2B+subunit+gamma%2C+putative	-0.273046	0.999968	1078.31	0.586848	-0.465276	0.641734		PF3D7_0100100	erythrocyte+membrane+protein+1%2C+PfEMP1	-0.138678	0.999873	1955.9	0.491445	-0.282184	0.777803		PF3D7_0619400	cell+division+cycle+protein+48+homologue%2C+putative	-0.206613	0.999935	2940.53	0.613286	-0.336896	0.736196		PF3D7_1028600	conserved+Plasmodium+protein%2C+unknown+function	-0.236555	0.999871	190.591	0.631789	-0.374421	0.708091		PF3D7_1243800	WD+repeat-containing+protein+82%2C+putative	-0.236537	0.999954	420.906	0.625558	-0.378121	0.705341		PF3D7_0409900	actin-like protein putative	-0.256914	0.777045	592.266	0.260739	-0.985332	0.324461
PF3D7_0931400	PUB+domain-containing+protein%2C+putative	-0.273097	0.999968	4324.99	0.733111	-0.372518	0.709507		PF3D7_1126000	threonine--tRNA+ligase	-0.138815	0.999873	7645.34	0.513528	-0.270316	0.786917		PF3D7_0811900	RNA-binding+protein%2C+putative	-0.206649	0.999935	748.722	0.548784	-0.376558	0.706502		PF3D7_0722500	pre-mRNA-splicing+factor+CWC15%2C+putative	-0.236875	0.999871	674.888	0.479992	-0.493498	0.621661		PF3D7_1142300	conserved+Plasmodium+membrane+protein%2C+unknown+function	-0.236872	0.999954	267.816	0.636772	-0.371988	0.709902		PF3D7_1317500	conserved protein unknown function	-0.257258	0.849941	140.532	0.357274	-0.720056	0.47149
PF3D7_1414500	atypical+protein+kinase%2C+ABC-1+family%2C+putative	-0.273119	0.999968	1717.16	0.610549	-0.447334	0.654634		PF3D7_0612700	6-cysteine+protein+P12	-0.138818	0.999873	2246.83	0.675456	-0.205517	0.837168		PF3D7_1305000	MCL1+domain-containing+protein%2C+putative	-0.206673	0.999935	573.458	0.57569	-0.359	0.719595		PF3D7_1313000	ubiquitin-like+protein+nedd8+homologue%2C+putative	-0.236964	0.999871	118.532	0.658579	-0.359811	0.718989		PF3D7_1011600	heptatricopeptide+repeat-containing+protein%2C+putative	-0.23705	0.999954	37.0491	0.816781	-0.290225	0.771644		PF3D7_1244100	N-alpha-acetyltransferase 15 NatA auxiliary subunit putative	-0.257499	0.667367	1902.29	0.201085	-1.28055	0.200351
PF3D7_1145800	conserved+Plasmodium+protein%2C+unknown+function	-0.273174	0.999968	506.432	0.788966	-0.346242	0.729161		PF3D7_0912900	26S+proteasome+regulatory+subunit+RPN8%2C+putative	-0.138899	0.999873	4935.06	0.542168	-0.256191	0.797803		PF3D7_1311500	26S+protease+regulatory+subunit+7%2C+putative	-0.206678	0.999935	2944.14	0.632499	-0.326764	0.743847		PF3D7_1424300	small+nucleolar+RNA+snoR26	-0.23699	0.999871	24.156	1.48694	-0.159381	0.873369		PF3D7_0110500	bromodomain+protein+3%2C+putative	-0.237196	0.999954	691.291	0.646054	-0.367146	0.71351		PF3D7_1248200	pre-mRNA-splicing factor RBM22 putative	-0.257706	0.712238	963.631	0.22127	-1.16467	0.244154
PF3D7_0821800	protein+transport+protein+SEC61+subunit+beta%2C+putative	-0.273464	0.999968	5845.45	0.72305	-0.378209	0.705275		PF3D7_1448300	conserved+protein%2C+unknown+function	-0.138912	0.999873	5376.9	0.495263	-0.280481	0.779109		PF3D7_1208900	protein+phosphatase+PPM11%2C+putative	-0.206884	0.999935	2029.97	0.555164	-0.372653	0.709407		PF3D7_1252900	Plasmodium+exported+protein%2C+unknown+function	-0.237224	0.999871	194.502	0.673589	-0.352178	0.724705		PF3D7_1316700	conserved+protein%2C+unknown+function	-0.23737	0.999954	24.0897	1.01224	-0.234498	0.814598		PF3D7_0707700	E3 ubiquitin-protein ligase putative	-0.257844	0.759431	1537	0.248401	-1.03801	0.299264
PF3D7_1222000	tRNA-splicing+ligase+RtcB%2C+putative	-0.273727	0.999968	60.9909	0.803869	-0.340512	0.733471		PF3D7_1306900	U1+small+nuclear+ribonucleoprotein+A%2C+putative	-0.138984	0.999873	1383.45	0.502653	-0.276502	0.782163		PF3D7_0411900	DNA+polymerase+alpha+catalytic+subunit+A	-0.206903	0.999935	869.684	0.553065	-0.374103	0.708328		PF3D7_1140000	carbonic+anhydrase	-0.237389	0.999871	11.8591	1.33543	-0.177762	0.85891		PF3D7_1420200	myosin-specific+chaperone+UNC%2C+putative	-0.238082	0.999954	119.802	0.65417	-0.363946	0.715899		PF3D7_1241000	Plasmodium RNA of unknown function RUF6	-0.258029	0.981252	6.52525	2.0653	-0.124935	0.900575
PF3D7_0722400	Obg-like+ATPase+1%2C+putative	-0.273741	0.999968	8071.46	0.663499	-0.412572	0.67992		PF3D7_0622200	radical+SAM+protein%2C+putative	-0.139035	0.999873	1926.11	0.526907	-0.263871	0.79188		PF3D7_1031500	DEAD/DEAH+box+helicase%2C+putative	-0.206947	0.999935	749.941	0.629677	-0.328655	0.742416		PF3D7_0815700	ubiquitin	-0.237643	0.999871	4.58765	2.52445	-0.0941362	0.925001		PF3D7_0717000	conserved+Plasmodium+membrane+protein%2C+unknown+function	-0.238108	0.999954	58.6099	0.831925	-0.286214	0.774715		PF3D7_1355400	tRNA Threonine	-0.258083	NA	1.51259	2.76874	-0.0932132	0.925734
PF3D7_0108500	EELM2+domain-containing+protein%2C+putative	-0.274401	0.999968	8516.32	0.787122	-0.348613	0.72738		PF3D7_1406500	WD+repeat-containing+protein+65%2C+putative	-0.139054	0.999873	213.628	0.607378	-0.228942	0.818914		PF3D7_1323800	vacuolar+protein+sorting-associated+protein+52%2C+putative	-0.207516	0.999935	175.359	0.769772	-0.269581	0.787483		PF3D7_0908400	conserved+Plasmodium+protein%2C+unknown+function	-0.237737	0.999871	28.6187	0.981387	-0.242246	0.80859		PF3D7_0832500	rifin	-0.238381	0.999954	53.2142	0.826662	-0.288366	0.773066		PF3D7_0928600	conserved Plasmodium protein unknown function	-0.258093	0.849941	197.063	0.359302	-0.718317	0.472562
PF3D7_1418300	calmodulin%2C+putative	-0.274423	0.999968	170.002	0.651848	-0.420993	0.67376		PF3D7_1026400	cell+division+cycle+protein+20+homolog%2C+putative	-0.139216	0.999873	194.625	0.615725	-0.226101	0.821123		PF3D7_1353400	Ran-binding+protein%2C+putative	-0.207742	0.999935	141.822	0.663935	-0.312895	0.754361		PF3D7_1107000	U6+snRNA-associated+Sm-like+protein+LSm4%2C+putative	-0.237776	0.999871	283.926	0.537381	-0.442472	0.658148		PF3D7_0927400	conserved+Plasmodium+protein%2C+unknown+function	-0.238411	0.999954	13.0632	1.19328	-0.199794	0.841642		PF3D7_0510300	stripes inner membrane complex protein putative	-0.258377	0.966243	16.8325	1.04627	-0.24695	0.804947
PF3D7_1122800	calcium-dependent+protein+kinase+6	-0.274541	0.999968	532.737	0.616676	-0.445195	0.656179		PF3D7_1211100	HSP20-like+chaperone%2C+putative	-0.139397	0.999873	94.3578	0.68573	-0.203283	0.838914		PF3D7_0104100	conserved+Plasmodium+membrane+protein%2C+unknown+function	-0.207975	0.999935	243.805	0.617937	-0.336563	0.736446		PF3D7_1111400	conserved+Plasmodium+protein%2C+unknown+function	-0.238016	0.999871	89.7871	0.736313	-0.323254	0.746503		PF3D7_1417300	cysteine+protease+ATG4%2C+putative	-0.238661	0.999954	24.6961	0.975478	-0.244661	0.806719		PF3D7_0832200	Plasmodium exported protein (PHISTa-like) unknown function	-0.258406	0.667382	2785.2	0.201947	-1.27957	0.200696
PF3D7_0307500	spindle+and+kinetochore-associated+protein+2%2C+putative	-0.274588	0.999968	178.923	0.687786	-0.399234	0.689721		PF3D7_1145600	TMEM65+domain-containing+protein%2C+putative	-0.139572	0.999873	694.895	0.572557	-0.243769	0.80741		PF3D7_1010100	PI31+domain-containing+protein%2C+putative	-0.208389	0.999935	152.483	0.767082	-0.271665	0.78588		PF3D7_0518000	NOSIP+domain-containing+protein%2C+putative	-0.238224	0.999871	461.279	0.551695	-0.431804	0.665884		PF3D7_0916700	RNA-binding+protein+musashi%2C+putative	-0.238913	0.999954	613.227	0.610499	-0.391341	0.695545		PF3D7_1205600	tetratricopeptide repeat protein putative	-0.258539	0.70343	4113.17	0.214428	-1.20571	0.227928
PF3D7_1354400	V-type+proton+ATPase+21+kDa+proteolipid+subunit%2C+putative	-0.274638	0.999968	1568.99	0.590299	-0.465252	0.641751		PF3D7_1107300	polyadenylate-binding+protein-interacting+protein+1%2C+putative	-0.139582	0.999873	12234.7	0.512235	-0.272495	0.785241		PF3D7_1310500	ER+membrane+protein+complex+subunit+7%2C+putative	-0.208391	0.999935	152.776	0.875278	-0.238086	0.811815		PF3D7_1463700	cyclin+1	-0.238451	0.999871	140.768	0.777139	-0.306832	0.758971		PF3D7_0312500	major+facilitator+superfamily-related+transporter%2C+putative	-0.23903	0.999954	185.285	0.633478	-0.377329	0.705929		PF3D7_1454600	mitochondrial ribosomal protein S11 precursor putative	-0.258608	0.777045	631.932	0.26528	-0.974852	0.329634
PF3D7_0423300	conserved+Plasmodium+protein%2C+unknown+function	-0.275227	0.999968	42.2581	0.920615	-0.29896	0.764971		PF3D7_0418100	protein+SOC1%2C+putative	-0.139832	0.999873	569.93	0.529434	-0.264116	0.79169		PF3D7_1364600	aldehyde+reductase%2C+putative	-0.20845	0.999935	335.574	0.61824	-0.337167	0.735991		PF3D7_1031800	conserved+protein%2C+unknown+function	-0.238453	0.999871	67.8884	0.709877	-0.335907	0.736941		PF3D7_0411900	DNA+polymerase+alpha+catalytic+subunit+A	-0.239552	0.999954	240.155	0.662112	-0.361799	0.717502		PF3D7_1371800	Plasmodium exported protein unknown function	-0.25906	0.7437	519.725	0.239271	-1.08271	0.278939
PF3D7_1452400	conserved+Plasmodium+protein%2C+unknown+function	-0.275376	0.999968	2170.1	0.63836	-0.43138	0.666192		PF3D7_1133900	conserved+Plasmodium+protein%2C+unknown+function	-0.140106	0.999873	2646.34	0.496474	-0.282201	0.777789		PF3D7_1429800	coatomer+subunit+beta%2C+putative	-0.208654	0.999935	1683.85	0.567113	-0.367923	0.712931		PF3D7_0731000	non-coding+RNA	-0.238574	0.999871	95.0519	0.930678	-0.256344	0.797685		PF3D7_1007100	roadblock/LC7+domain-containing+protein%2C+putative	-0.240061	0.999954	30.0123	0.883403	-0.271746	0.785818		PF3D7_1222500	diphthine--ammonia ligase putative	-0.259075	0.726706	1650.75	0.229452	-1.1291	0.258855
PF3D7_0821300	ATP-dependent+RNA+helicase+DHX36%2C+putative	-0.275855	0.999968	1595.47	0.572704	-0.481671	0.630039		PF3D7_1231900	WD+repeat-containing+protein%2C+putative	-0.140325	0.999873	367.823	0.696286	-0.201533	0.840281		PF3D7_0531100	conserved+Plasmodium+protein%2C+unknown+function	-0.208915	0.999935	334.508	0.662182	-0.315495	0.752386		PF3D7_1440900	conserved+Plasmodium+protein%2C+unknown+function	-0.238631	0.999871	61.6763	0.803599	-0.296952	0.766503		PF3D7_1200800	serine/threonine+protein+kinase%2C+FIKK+family	-0.240613	0.999954	333.082	0.623687	-0.385791	0.699652		PF3D7_0111600	conserved Plasmodium protein unknown function	-0.259158	0.915848	63.5694	0.514919	-0.503297	0.614755
PF3D7_0621350	protein+SYS1%2C+putative	-0.276028	0.999968	11.7498	1.47954	-0.186563	0.852003		PF3D7_0304600	circumsporozoite+(CS)+protein	-0.140464	0.999873	350.577	0.737462	-0.190469	0.848942		PF3D7_1122400	conserved+Plasmodium+protein%2C+unknown+function	-0.209056	0.999935	433.347	0.56775	-0.368218	0.712711		PF3D7_1201900	conserved+protein%2C+unknown+function	-0.238665	0.999871	167.836	0.583421	-0.409079	0.682482		PF3D7_1324700	SNARE+protein%2C+putative	-0.240651	0.999954	182.809	0.642078	-0.3748	0.70781		PF3D7_1366800	phosphatidylserine synthase putative	-0.259655	0.723672	1165.73	0.228545	-1.13612	0.255905
PF3D7_1113400	ubiquitin+domain-containing+protein+DSK2%2C+putative	-0.276239	0.999968	4618.01	0.63727	-0.433473	0.664671		PF3D7_1140600	conserved+Plasmodium+protein%2C+unknown+function	-0.140546	0.999873	471.545	0.525465	-0.26747	0.789107		PF3D7_1227900	RNA+pseudouridylate+synthase%2C+putative	-0.209151	0.999935	20.6028	1.46323	-0.142938	0.886339		PF3D7_0105500	conserved+protein%2C+unknown+function	-0.238962	0.999871	7.08349	1.90203	-0.125635	0.900021		PF3D7_0529000	conserved+Plasmodium+protein%2C+unknown+function	-0.24076	0.999954	559.536	0.606691	-0.396841	0.691485		PF3D7_1463600	conserved Plasmodium protein unknown function	-0.259901	0.855604	245.729	0.374508	-0.693979	0.487696
PF3D7_1404100	cytochrome+c%2C+putative	-0.276502	0.999968	3077.44	0.685471	-0.403375	0.686673		PF3D7_0212500	conserved+Plasmodium+protein%2C+unknown+function	-0.140609	0.999873	2830.18	0.546298	-0.257385	0.796882		PF3D7_1025200	ATP+synthase+mitochondrial+F1+complex+assembly+factor+2%2C+putative	-0.209311	0.999935	168.629	0.673291	-0.310877	0.755894		PF3D7_1026200	conserved+protein%2C+unknown+function	-0.239451	0.999871	18.3091	1.12054	-0.213693	0.830786		PF3D7_1413700	conserved+Plasmodium+protein%2C+unknown+function	-0.240863	0.999954	158.279	0.778264	-0.309488	0.75695		PF3D7_1362500	exonuclease putative	-0.260152	0.817713	228.246	0.313917	-0.828728	0.407258
PF3D7_1000600	rifin	-0.276985	0.999968	1904.45	0.68404	-0.404926	0.685532		PF3D7_0626900	ribosomal+protein+L46%2C+mitochondrial%2C+putative	-0.14063	0.999873	698.396	0.622031	-0.226082	0.821137		PF3D7_0916500	ubiquitin+fusion+degradation+protein+1	-0.209363	0.999935	661.774	0.559712	-0.374054	0.708364		PF3D7_1213400	kelch+domain-containing+protein%2C+putative	-0.239611	0.999871	18.359	1.1587	-0.206792	0.836172		PF3D7_0214700	conserved+Plasmodium+protein%2C+unknown+function	-0.241099	0.999954	85.0633	0.932797	-0.258469	0.796045		PF3D7_1330500	CTLH domain-containing protein putative	-0.260656	0.712238	832.837	0.22185	-1.17492	0.240027
PF3D7_0721300	ATP-dependent+DNA+helicase+DDX31	-0.277209	0.999968	2207.62	0.586714	-0.472477	0.636586		PF3D7_1138000	conserved+Plasmodium+protein%2C+unknown+function	-0.140805	0.999873	1412.43	0.516719	-0.272499	0.785238		PF3D7_0526500	conserved+Plasmodium+protein%2C+unknown+function	-0.209823	0.999935	160.044	0.717554	-0.292415	0.76997		PF3D7_1373400	rifin	-0.239834	0.999871	28.9692	1.0712	-0.223894	0.82284		PF3D7_0517200	conserved+Plasmodium+protein%2C+unknown+function	-0.241334	0.999954	87.7706	0.815042	-0.296099	0.767154		PF3D7_0531000	SURF1 domain-containing protein putative	-0.260675	0.727338	594.993	0.232067	-1.12327	0.261322
PF3D7_0401600	rifin	-0.277425	0.999968	10846.1	0.561835	-0.493784	0.621459		PF3D7_0304700	conserved+Plasmodium+protein%2C+unknown+function	-0.140984	0.999873	136.542	0.653043	-0.215888	0.829075		PF3D7_0614300	major+facilitator+superfamily-related+transporter%2C+putative	-0.210044	0.999935	1900.92	0.553915	-0.379199	0.70454		PF3D7_1205400	kelch+domain-containing+protein%2C+putative	-0.24055	0.999871	128.45	0.696447	-0.345396	0.729797		PF3D7_0208300	conserved+Plasmodium+protein%2C+unknown+function	-0.241401	0.999954	214.96	0.652527	-0.369948	0.711421		PF3D7_1342500	sporozoite protein essential for cell traversal	-0.260745	0.859021	146.836	0.38106	-0.684262	0.49381
PF3D7_1135400	conserved+Plasmodium+protein%2C+unknown+function	-0.277964	0.999968	891.609	0.60243	-0.461406	0.644508		PF3D7_0809900	JmjC+domain-containing+protein%2C+putative	-0.140997	0.999873	1344.09	0.520947	-0.270656	0.786656		PF3D7_1252700	Plasmodium+exported+protein+(PHISTb)%2C+unknown+function	-0.210059	0.999935	630.095	0.568797	-0.369304	0.711901		PF3D7_1325000	U6+snRNA-associated+Sm-like+protein+LSm6%2C+putative	-0.240647	0.999871	298.304	0.542621	-0.443491	0.657411		PF3D7_0719400	conserved+Plasmodium+protein%2C+unknown+function	-0.241535	0.999954	131.894	0.664819	-0.36331	0.716373		PF3D7_0825900	conserved Plasmodium protein unknown function	-0.261402	0.950736	29.3862	0.812836	-0.321592	0.747762
PF3D7_0705400	DNA+replication+licensing+factor+MCM7	-0.278081	0.999968	1038.06	0.806783	-0.344679	0.730336		PF3D7_0911900	falstatin	-0.141079	0.999873	7038.43	0.484203	-0.291365	0.770773		PF3D7_1473200	DnaJ+protein%2C+putative	-0.210271	0.999935	1530.2	0.599447	-0.350775	0.725757		PF3D7_0604100	AP2+domain+transcription+factor	-0.241231	0.999871	527.458	0.503866	-0.47876	0.63211		PF3D7_1104500	WD+repeat-containing+protein%2C+putative	-0.241614	0.999954	5.91067	1.5501	-0.15587	0.876136		PF3D7_1251100	conserved Plasmodium protein unknown function	-0.261464	0.714731	699.08	0.226924	-1.15221	0.249233
PF3D7_1107300	polyadenylate-binding+protein-interacting+protein+1%2C+putative	-0.278319	0.999968	13371.6	0.593407	-0.469018	0.639057		PF3D7_0211700	tyrosine+kinase-like+protein%2C+putative	-0.141276	0.999873	2038.04	0.495632	-0.285043	0.775611		PF3D7_0529300	apicoplast+TIC22+protein	-0.210388	0.999935	70.998	0.765484	-0.274843	0.783437		PF3D7_0620400	merozoite+surface+protein+10	-0.242195	0.999871	70.8168	0.756342	-0.320219	0.748802		PF3D7_1116100	serine+esterase%2C+putative	-0.241665	0.999954	305.564	0.636202	-0.379856	0.704052		PF3D7_0418500	trafficking protein particle complex subunit 3 putative	-0.261518	0.76941	948.096	0.258497	-1.01169	0.311688
PF3D7_1249700	conserved+Plasmodium+protein%2C+unknown+function	-0.278387	0.999968	3.63648	2.29514	-0.121294	0.903458		PF3D7_1027600	meiotic+recombination+protein+SPO11-2%2C+putative	-0.141461	0.999873	553.786	0.53568	-0.264078	0.79172		PF3D7_0218700	pre-mRNA-processing+protein+45%2C+putative	-0.210533	0.999935	369.736	0.591302	-0.35605	0.721803		PF3D7_1475100	conserved+Plasmodium+protein%2C+unknown+function	-0.242251	0.999871	204.534	0.762245	-0.317812	0.750628		PF3D7_0613600	conserved+Plasmodium+protein%2C+unknown+function	-0.241955	0.999954	101.696	0.662937	-0.364975	0.71513		PF3D7_1206400	rhodanese like protein putative	-0.261559	0.917392	86.2984	0.526154	-0.497115	0.619108
PF3D7_1231100	ras-related+protein+Rab-2	-0.278687	0.999968	3010.88	0.577432	-0.482632	0.629357		PF3D7_0309400	small+nucleolar+RNA+Me18S-Um1356	-0.141524	0.999873	2.33515	3.3132	-0.042715	0.965929		PF3D7_0309000	dual+specificity+protein+phosphatase	-0.210999	0.999935	250.41	0.830245	-0.254141	0.799387		PF3D7_0936400	ring-exported+protein+4	-0.242607	0.999871	665.707	0.501244	-0.48401	0.628379		PF3D7_0220000	liver+stage+antigen+3	-0.241983	0.999954	2091.6	0.5725	-0.422677	0.672531		PF3D7_0927700	serine/threonine protein phosphatase 4 putative	-0.261849	0.747194	573.547	0.244044	-1.07296	0.28329
PF3D7_0520700	CDC73+domain-containing+protein%2C+putative	-0.278724	0.999968	242.682	0.806895	-0.345428	0.729773		PF3D7_1246900	RAC-beta+serine/threonine+protein+kinase	-0.141869	0.999873	1364.94	0.506834	-0.279912	0.779545		PF3D7_1234300	DNA+polymerase+epsilon+subunit+B%2C+putative	-0.211422	0.999935	176.225	0.79876	-0.264688	0.79125		PF3D7_0720200	conserved+protein%2C+unknown+function	-0.243278	0.999871	431.913	0.496534	-0.489953	0.624167		PF3D7_1421800	conserved+Plasmodium+protein%2C+unknown+function	-0.242098	0.999954	49.8182	0.758234	-0.319292	0.749505		PF3D7_1202900	high mobility group protein B1	-0.262467	0.777045	3021.26	0.268372	-0.977998	0.328076
PF3D7_1471200	inorganic+anion+exchanger%2C+inorganic+anion+antiporter	-0.278959	0.999968	2554.35	0.595441	-0.468492	0.639433		PF3D7_0623800	tyrosine+kinase-like+protein%2C+putative	-0.142072	0.999873	1332.19	0.526907	-0.269633	0.787442		PF3D7_1472300	conserved+protein%2C+unknown+function	-0.211597	0.999935	306.953	0.83122	-0.254561	0.799062		PF3D7_1130300	small+nucleolar+RNA+snoR13	-0.243332	0.999871	9.33593	1.6517	-0.147322	0.882878		PF3D7_1309700	vacuolar+protein+sorting-associated+protein+18%2C+putative	-0.243302	0.999954	223.379	0.646185	-0.37652	0.70653		PF3D7_1247500	serine/threonine protein kinase putative	-0.26306	0.76941	1310.25	0.260515	-1.00977	0.312606
PF3D7_0423100	AP-4+complex+subunit+sigma%2C+putative	-0.279704	0.999968	679.485	0.588323	-0.475427	0.634483		PF3D7_1343900	U4/U6+small+nuclear+ribonucleoprotein+PRP4%2C+putative	-0.142251	0.999873	857.172	0.575972	-0.246976	0.804927		PF3D7_1136300	tudor+staphylococcal+nuclease	-0.211727	0.999935	1191.6	0.537833	-0.393666	0.693827		PF3D7_1137100	ribosomal+protein+S9%2C+mitochondrial%2C+putative	-0.24342	0.999871	309.274	0.512894	-0.474601	0.635071		PF3D7_0622800	leucine--tRNA+ligase%2C+putative	-0.244253	0.999954	1461.01	0.582074	-0.419626	0.674759		PF3D7_0511300	MORN repeat protein putative	-0.263232	0.780144	530.959	0.272889	-0.964612	0.334739
PF3D7_0622200	radical+SAM+protein%2C+putative	-0.279757	0.999968	2441.03	0.626843	-0.446296	0.655384		PF3D7_0415500	nuclear+cap-binding+protein+subunit+2%2C+putative	-0.142343	0.999873	2320.51	0.487633	-0.291906	0.770359		PF3D7_0916600	methyltransferase%2C+putative	-0.211975	0.999935	14.3944	1.6569	-0.127935	0.8982		PF3D7_0808700	erythrocyte+membrane+protein+1%2C+PfEMP1	-0.243493	0.999871	199.336	0.57595	-0.422767	0.672465		PF3D7_1455000	protein+phosphatase+PPM3%2C+putative	-0.244452	0.999954	33.1028	0.919782	-0.265772	0.790415		PF3D7_1124600	ethanolamine kinase	-0.263446	0.76941	4071.92	0.260075	-1.01296	0.311079
PF3D7_1328100	proteasome+subunit+beta+type-7%2C+putative	-0.279778	0.999968	4329.41	0.735171	-0.380562	0.703528		PF3D7_1328900	PUB+domain-containing+protein%2C+putative	-0.142376	0.999873	619.379	0.72643	-0.195994	0.844615		PF3D7_0915900	conserved+Plasmodium+protein%2C+unknown+function	-0.212201	0.999935	222.27	0.752937	-0.281831	0.778073		PF3D7_1202000	ATP-dependent+DNA/RNA+helicase+PSH2	-0.243496	0.999871	98.7601	0.629747	-0.386657	0.69901		PF3D7_1338500	conserved+Plasmodium+protein%2C+unknown+function	-0.244806	0.999954	28.8401	1.14522	-0.213764	0.830731		PF3D7_0902200	serine/threonine protein kinase FIKK family	-0.263466	0.816527	324.533	0.315089	-0.836165	0.403062
PF3D7_1426200	protein+arginine+N-methyltransferase+1	-0.279996	0.999968	4625.35	0.581467	-0.481533	0.630138		PF3D7_1473900	conserved+Plasmodium+protein%2C+unknown+function	-0.142418	0.999873	238.103	0.567188	-0.251095	0.801741		malmito_rna_15	unspecified+product	-0.212225	0.999935	628.508	1.0201	-0.208044	0.835195		PF3D7_1208600	mitochondrial+import+inner+membrane+translocase+subunit+TIM10%2C+putative	-0.243866	0.999871	92.7444	0.655658	-0.371941	0.709937		PF3D7_0704500	serine/threonine+protein+kinase%2C+putative	-0.245089	0.999954	50.8014	0.948993	-0.258262	0.796205		PF3D7_1321500	3'5'-cyclic nucleotide phosphodiesterase beta unspecified product	-0.263768	0.68235	3497.91	0.212395	-1.24187	0.214283
PF3D7_1104700	DNA-directed+RNA+polymerase+III+subunit+RPC8%2C+putative	-0.28048	0.999968	5302.53	0.65876	-0.42577	0.670276		PF3D7_0915300	heptatricopeptide+repeat-containing+protein%2C+putative	-0.142484	0.999873	510.264	0.530843	-0.26841	0.788383		PF3D7_1335700	conserved+oligomeric+Golgi+complex+subunit+3%2C+putative	-0.212254	0.999935	390.395	0.643221	-0.329986	0.741411		PF3D7_0203800	conserved+Plasmodium+protein%2C+unknown+function	-0.243914	0.999871	45.1473	0.852223	-0.286209	0.774718		PF3D7_1326600	conserved+Plasmodium+protein%2C+unknown+function	-0.245297	0.999954	282.59	0.703369	-0.348745	0.727281		PF3D7_0415100	conserved protein unknown function	-0.264017	0.861148	183.871	0.390948	-0.675324	0.49947
PF3D7_0406100	V-type+proton+ATPase+subunit+B	-0.280659	0.999968	11494.2	0.686022	-0.409111	0.682458		PF3D7_0410300	protein+phosphatase+PPM1%2C+putative	-0.142484	0.999873	2204.85	0.54559	-0.261156	0.793972		mal_mito_RNA19	unspecified+product	-0.212484	0.999935	200.987	1.07522	-0.197618	0.843344		PF3D7_0531600	18S+ribosomal+RNA	-0.244089	0.999871	17907.1	0.509226	-0.479333	0.631702		PF3D7_0403900	SET+domain+protein%2C+putative	-0.245379	0.999954	36.0207	0.877816	-0.279533	0.779836		PF3D7_1343900	U4/U6 small nuclear ribonucleoprotein PRP4 putative	-0.265376	0.722226	651.453	0.233065	-1.13863	0.254856
PF3D7_1016900	early+transcribed+membrane+protein+10.3	-0.280959	0.999968	650.699	0.657688	-0.427191	0.66924		PF3D7_1330800	RNA-binding+protein%2C+putative	-0.142677	0.999873	8268.61	0.573654	-0.248716	0.80358		PF3D7_1358600	zinc+finger+protein%2C+putative	-0.212499	0.999935	302.859	0.62458	-0.340227	0.733685		PF3D7_0207400	serine+repeat+antigen+7	-0.245026	0.999871	487.044	0.630187	-0.388814	0.697414		PF3D7_1443700	dephospho-CoA+kinase%2C+putative	-0.245869	0.999954	82.8631	0.75301	-0.326514	0.744035		PF3D7_0508100	SET domain protein putative	-0.265565	0.812243	2932.97	0.312246	-0.8505	0.395047
PF3D7_1421000	DIX+domain-containing+protein%2C+putative	-0.281101	0.999968	193.522	0.680446	-0.413113	0.679524		PF3D7_1405200	trafficking+protein+particle+complex+subunit+1%2C+putative	-0.142753	0.999873	182.884	0.738926	-0.19319	0.84681		PF3D7_1213200	mediator+of+RNA+polymerase+II+transcription+subunit+18%2C+putative	-0.212707	0.999935	80.6599	0.913895	-0.232748	0.815957		PF3D7_0613800	AP2+domain+transcription+factor%2C+putative	-0.245069	0.999871	1045.05	0.47542	-0.51548	0.606218		PF3D7_1007300	RING+zinc+finger+protein%2C+putative	-0.245968	0.999954	28.735	0.970071	-0.253557	0.799838		PF3D7_0818000	U4/U6.U5 small nuclear ribonucleoprotein putative	-0.266464	0.811583	724.963	0.311291	-0.855995	0.392001
PF3D7_0927600	RNA-binding+protein%2C+putative	-0.281268	0.999968	507.531	0.635995	-0.442249	0.658309		PF3D7_0628200	eukaryotic+translation+initiation+factor+2-alpha+kinase	-0.142782	0.999873	6640.72	0.492389	-0.289978	0.771833		PF3D7_0903100	protein+RER1%2C+putative	-0.212712	0.999935	130.302	0.84529	-0.251644	0.801316		PF3D7_1005000	methionine--tRNA+ligase%2C+putative	-0.245105	0.999871	79.0419	0.722751	-0.339128	0.734514		PF3D7_0304200	EH+domain-containing+protein	-0.246113	0.999954	324.506	0.635622	-0.3872	0.698608		PF3D7_1407300	pre-mRNA-splicing factor 38B putative	-0.266506	0.668622	3115.44	0.208674	-1.27714	0.201551
PF3D7_1139900	ER+membrane+protein+complex+subunit+8%2C+putative	-0.281437	0.999968	479.089	0.911192	-0.308867	0.757423		PF3D7_API01900	apicoplast+ribosomal+protein+S17	-0.142811	0.999873	2.32361	3.23563	-0.0441371	0.964795		PF3D7_1422600	conserved+Plasmodium+protein%2C+unknown+function	-0.212968	0.999935	296.397	0.629514	-0.338305	0.735133		PF3D7_1112100	conserved+Plasmodium+protein%2C+unknown+function	-0.245181	0.999871	348.761	0.526424	-0.465748	0.641396		PF3D7_1249500	protein+CutA%2C+putative	-0.246124	0.999954	97.7225	0.692423	-0.355453	0.72225		PF3D7_0718400	mitochondrial ribosomal protein S8 precursor putative	-0.266629	0.646873	2429.59	0.198825	-1.34102	0.179912
PF3D7_1303200	SNARE+protein%2C+putative	-0.281657	0.999968	69.171	0.808216	-0.348492	0.727471		PF3D7_1353400	Ran-binding+protein%2C+putative	-0.142988	0.999873	896.063	0.5045	-0.283425	0.776851		PF3D7_0605800	DNA+repair+protein+RAD50%2C+putative	-0.212969	0.999935	493.01	0.588525	-0.36187	0.717449		PF3D7_0109500	N-acetyltransferase%2C+GNAT+family%2C+putative	-0.246219	0.999871	211.531	0.589841	-0.417433	0.676362		PF3D7_0604100	AP2+domain+transcription+factor	-0.246324	0.999954	178.124	0.745364	-0.330474	0.741042		PF3D7_1025400	conserved Plasmodium membrane protein unknown function	-0.266754	0.7437	2278.43	0.245212	-1.08785	0.276661
mal_mito_2	unspecified+product	-0.281737	0.999968	4056.37	0.813681	-0.34625	0.729155		PF3D7_1435300	glutamate+synthase+[NADH]%2C+putative	-0.143052	0.999873	4351.88	0.502386	-0.284745	0.775839		PF3D7_1035600	merozoite+surface+protein	-0.213188	0.999935	823.49	0.709199	-0.300603	0.763717		PF3D7_0711300	conserved+Plasmodium+protein%2C+unknown+function	-0.246567	0.999871	122.329	0.741521	-0.332515	0.7395		PF3D7_0307900	conserved+Plasmodium+protein%2C+unknown+function	-0.246587	0.999954	109.588	0.688466	-0.358168	0.720217		PF3D7_1120200	conserved Plasmodium protein unknown function	-0.266796	0.712238	736.291	0.227049	-1.17506	0.23997
PF3D7_0623000	chorismate+synthase	-0.281917	0.999968	794.019	0.604115	-0.466661	0.640742		PF3D7_0732800	erythrocyte+membrane+protein+1+(PfEMP1)%2C+exon+2	-0.143384	0.999873	1.56061	4.36373	-0.0328582	0.973788		PF3D7_1345900	kinetochore+protein+SPC25%2C+putative	-0.213519	0.999935	882.194	0.552414	-0.38652	0.699112		PF3D7_0803900	C/D+small+nucleolar+RNA	-0.247072	0.999871	8.95994	1.87839	-0.131534	0.895353		PF3D7_1438500	cleavage+and+polyadenylation+specificity+factor+subunit+3%2C+putative	-0.246983	0.999954	296.599	0.611213	-0.404087	0.686149		PF3D7_0715300	calcium/calmodulin-dependent protein kinase putative	-0.26709	0.823722	750.025	0.327834	-0.814709	0.415239
PF3D7_1119400	ubiquitin-protein+ligase%2C+putative	-0.282052	0.999968	1032.38	0.666014	-0.423492	0.671936		PF3D7_1302700	ATP-dependent+RNA+helicase+DHR1%2C+putative	-0.14344	0.999873	1258.68	0.515528	-0.278238	0.78083		PF3D7_1313500	conserved+Plasmodium+membrane+protein%2C+unknown+function	-0.214065	0.999935	305.998	0.613213	-0.349088	0.727023		PF3D7_1445300	ribosomal+protein+S29%2C+mitochondrial%2C+putative	-0.247139	0.999871	45.7913	0.790637	-0.312582	0.754598		PF3D7_1329800	conserved+Plasmodium+protein%2C+unknown+function	-0.247409	0.999954	54.7868	0.838684	-0.294997	0.767996		PF3D7_1203600	cytochrome c1 heme lyase putative	-0.267412	0.76985	458.191	0.265361	-1.00773	0.313584
PF3D7_0730500	conserved+Plasmodium+protein%2C+unknown+function	-0.28218	0.999968	280.45	0.664437	-0.424691	0.671062		PF3D7_0713500	conserved+Plasmodium+protein%2C+unknown+function	-0.143557	0.999873	388.141	0.739721	-0.194069	0.846122		PF3D7_0603500	cation/H++antiporter	-0.214143	0.999935	228.652	0.617211	-0.346953	0.728627		PF3D7_1217400	conserved+protein%2C+unknown+function	-0.247312	0.999871	182.651	0.562145	-0.439944	0.659978		PF3D7_0501200	parasite-infected+erythrocyte+surface+protein	-0.248172	0.999954	4315.94	0.843116	-0.294352	0.768489		PF3D7_0530750	dolichol-phosphate mannosyltransferase subunit 3 putative	-0.267908	0.869181	195.834	0.410398	-0.652802	0.513884
PF3D7_0829300	U6+snRNA-associated+Sm-like+protein+LSm8%2C+putative	-0.282481	0.999968	1745.79	0.600027	-0.47078	0.637798		PF3D7_0815100	heptatricopeptide+repeat+and+RAP+domain-containing+protein%2C+putative	-0.143594	0.999873	273.287	0.664229	-0.216181	0.828847		PF3D7_0807000	YEATS+domain-containing+protein%2C+putative	-0.214156	0.999935	317.867	0.592806	-0.361259	0.717906		PF3D7_0528300	conserved+protein%2C+unknown+function	-0.247769	0.999871	72.6516	0.758592	-0.326617	0.743958		PF3D7_0821600	polyribonucleotide+5'-hydroxyl-kinase+Clp1%2C+putative	-0.248192	0.999954	380.304	0.604699	-0.410439	0.681484		PF3D7_1240300	erythrocyte membrane protein 1 PfEMP1	-0.268534	0.748281	816.493	0.250965	-1.07001	0.284616
PF3D7_1234200	helicase%2C+putative%2C+pseudogene	-0.282569	0.999968	541.65	0.602947	-0.468647	0.639322		PF3D7_0726400	conserved+Plasmodium+membrane+protein%2C+unknown+function	-0.143646	0.999873	3125.03	0.555604	-0.25854	0.79599		PF3D7_0520500	phosphomethylpyrimidine+kinase%2C+putative	-0.214314	0.999935	245.632	0.74889	-0.286176	0.774743		PF3D7_0108000	proteasome+subunit+beta+type-3%2C+putative	-0.247988	0.999871	1046.86	0.559291	-0.443397	0.657479		PF3D7_0503600	myosin+B	-0.248425	0.999954	161.724	0.693664	-0.358134	0.720243		malmito_rna_21	unspecified product	-0.268573	0.829593	387.116	0.346436	-0.775246	0.438194
PF3D7_1241200	conserved+Plasmodium+protein%2C+unknown+function	-0.282705	0.999968	1522.26	0.582057	-0.4857	0.62718		PF3D7_1204400	sexual+stage-specific+protein+G37%2C+putative	-0.143797	0.999873	51.9918	0.83562	-0.172084	0.863372		PF3D7_1103000	conserved+Plasmodium+protein%2C+unknown+function	-0.214351	0.999935	0.546849	4.84461	-0.0442453	0.964709		PF3D7_0608400	conserved+Plasmodium+protein%2C+unknown+function	-0.248099	0.999871	51.7236	0.779311	-0.318358	0.750214		PF3D7_0303000	N-ethylmaleimide-sensitive+fusion+protein	-0.248491	0.999954	120.012	0.736977	-0.337176	0.735984		PF3D7_1143400	translation initiation factor eIF-1A putative	-0.268681	0.712238	3636.77	0.230822	-1.16402	0.244416
PF3D7_0606600	conserved+Plasmodium+protein%2C+unknown+function	-0.282743	0.999968	3148.4	0.590577	-0.478757	0.632112		PF3D7_0504800	conserved+Plasmodium+protein%2C+unknown+function	-0.14398	0.999873	3326.6	0.530302	-0.271505	0.786002		PF3D7_1425000	Plasmodium+RNA+of+unknown+function+RUF4	-0.214351	0.999935	0.546849	4.84461	-0.0442453	0.964709		PF3D7_1214000	conserved+protein%2C+unknown+function	-0.248144	0.999871	18.6817	1.22723	-0.2022	0.839761		PF3D7_0602000	zinc+finger+protein%2C+putative	-0.248632	0.999954	63.0567	0.782082	-0.31791	0.750553		PF3D7_0804300	zinc finger protein putative	-0.268806	0.849941	156.978	0.375733	-0.715418	0.474351
PF3D7_1224300	polyadenylate-binding+protein+1%2C+putative	-0.282947	0.999968	43249.3	0.667238	-0.424058	0.671524		PF3D7_0828700	conserved+protein%2C+unknown+function	-0.144126	0.999873	314.738	0.656079	-0.219677	0.826123		PF3D7_1203600	cytochrome+c1+heme+lyase%2C+putative	-0.214371	0.999935	167.972	0.644566	-0.332582	0.73945		PF3D7_0402200	surface-associated+interspersed+protein+4.1+(SURFIN+4.1)%2C+pseudogene	-0.248241	0.999871	929.173	0.506118	-0.49048	0.623794		PF3D7_0210200	conserved+Plasmodium+protein%2C+unknown+function	-0.248727	0.999954	473.316	0.634126	-0.392236	0.694884		PF3D7_1320500	SNARE protein putative	-0.269101	0.67918	974.776	0.214935	-1.25201	0.210566
PF3D7_1132400	conserved+Plasmodium+membrane+protein%2C+unknown+function	-0.283678	0.999968	868.582	0.615987	-0.460526	0.645139		PF3D7_1220900	heterochromatin+protein+1	-0.144129	0.999873	9703.15	0.499829	-0.288357	0.773073		malmito_rna_RNA22	unspecified+product	-0.21458	0.999935	298.525	0.923566	-0.232339	0.816275		PF3D7_1303600	conserved+Plasmodium+protein%2C+unknown+function	-0.248278	0.999871	38.4457	0.949457	-0.261495	0.793711		PF3D7_1409000	WD+repeat-containing+protein%2C+putative	-0.248919	0.999954	231.832	0.619509	-0.401802	0.68783		PF3D7_0925700	histone deacetylase 1	-0.269692	0.779639	1120.34	0.279293	-0.965621	0.334234
PF3D7_1357800	T-complex+protein+1+subunit+delta	-0.283723	0.999968	10661.8	0.644049	-0.44053	0.659553		PF3D7_0317300	conserved+Plasmodium+protein%2C+unknown+function	-0.144223	0.999873	5199.57	0.574169	-0.251185	0.801671		PF3D7_0323700	U4/U6.U5+tri-snRNP-associated+protein+1%2C+putative	-0.21491	0.999935	844.479	0.627648	-0.342405	0.732046		PF3D7_0407200	peptidyl-tRNA+hydrolase+2%2C+putative	-0.248423	0.999871	474.304	0.528509	-0.470045	0.638323		PF3D7_1433300	histone-binding+protein+RBBP7%2C+putative	-0.24943	0.999954	234.066	0.638607	-0.390585	0.696104		PF3D7_0936800	Plasmodium exported protein (PHISTc) unknown function	-0.270119	0.70403	951.136	0.224483	-1.20329	0.228863
PF3D7_1432900	SF-assemblin%2C+putative	-0.283865	0.999968	88.0008	0.798733	-0.355394	0.722294		PF3D7_0102200	ring-infected+erythrocyte+surface+antigen	-0.144325	0.999873	3234.84	0.843654	-0.171071	0.864168		PF3D7_1464000	YL1+nuclear+protein%2C+putative	-0.21514	0.999935	427.778	0.620603	-0.346662	0.728845		PF3D7_1022700	phospholipid+scramblase%2C+putative	-0.248429	0.999871	167.126	0.564936	-0.439747	0.66012		PF3D7_1003400	conserved+Plasmodium+protein%2C+unknown+function	-0.249666	0.999954	95.0309	0.73744	-0.338558	0.734942		PF3D7_0532500	Plasmodium exported protein unknown function	-0.270799	0.731119	490.571	0.243371	-1.1127	0.265837
PF3D7_0803900	C/D+small+nucleolar+RNA	-0.284485	0.999968	27.7689	0.975088	-0.291753	0.770475		PF3D7_1106900	conserved+Plasmodium+protein%2C+unknown+function	-0.144631	0.999873	210.895	0.78749	-0.183661	0.854279		PF3D7_0912900	26S+proteasome+regulatory+subunit+RPN8%2C+putative	-0.215625	0.999935	1099.77	0.543944	-0.39641	0.691802		PF3D7_0909000	conserved+Plasmodium+protein%2C+unknown+function	-0.248508	0.999871	14.2188	1.23173	-0.201755	0.840108		PF3D7_0802000	glutamate+dehydrogenase%2C+putative	-0.249799	0.999954	3821.77	0.650856	-0.383801	0.701126		PF3D7_1424700	small nucleolar RNA snoR29	-0.270935	0.980925	4.7404	2.06267	-0.131352	0.895497
PF3D7_1123400	eukaryotic+peptide+chain+release+factor+GTP-binding+subunit%2C+putative	-0.284862	0.999968	10588.3	0.687373	-0.414422	0.678565		PF3D7_1460900	ribosomal+protein+S10%2C+apicoplast%2C+putative	-0.144646	0.999873	2150.7	0.545872	-0.264981	0.791024		PF3D7_0928200	conserved+Plasmodium+protein%2C+unknown+function	-0.215652	0.999935	227.858	0.678014	-0.318064	0.750436		PF3D7_0924600	conserved+Plasmodium+protein%2C+unknown+function	-0.248801	0.999871	109.241	0.616746	-0.403409	0.686647		PF3D7_0830500	sporozoite+and+liver+stage+tryptophan-rich+protein%2C+putative	-0.250629	0.999954	1008.25	0.584788	-0.428581	0.668228		PF3D7_1222800	conserved Plasmodium protein unknown function	-0.27129	0.860754	129.585	0.400192	-0.677901	0.497835
PF3D7_0813400	conserved+protein%2C+unknown+function	-0.284884	0.999968	11991.4	0.563502	-0.50556	0.613166		PF3D7_0625400	conserved+Plasmodium+protein%2C+unknown+function	-0.144909	0.999873	184.043	0.697816	-0.207661	0.835494		PF3D7_0723500	dynactin+subunit+5%2C+putative	-0.215922	0.999935	15.1554	1.50274	-0.143685	0.885749		PF3D7_1314400	conserved+protein%2C+unknown+function	-0.249132	0.999871	10.2247	1.5166	-0.16427	0.869518		PF3D7_0905400	high+molecular+weight+rhoptry+protein+3	-0.251186	0.999954	966.347	0.627057	-0.400579	0.68873		PF3D7_1253100	Plasmodium exported protein (PHISTa) unknown function	-0.271504	0.787348	959.887	0.287662	-0.94383	0.345256
PF3D7_1319100	ubiquitin+carboxyl-terminal+hydrolase+MINDY%2C+putative	-0.284886	0.999968	199.445	0.729271	-0.390645	0.69606		PF3D7_1221800	conserved+protein%2C+unknown+function	-0.144934	0.999873	1528.22	0.496439	-0.291947	0.770327		PF3D7_1211200	conserved+Plasmodium+protein%2C+unknown+function	-0.21614	0.999935	216.885	0.676269	-0.319606	0.749267		PF3D7_1139400	non-coding+RNA	-0.249185	0.999871	10.1594	1.53394	-0.162447	0.870954		PF3D7_1321000	conserved+Plasmodium+protein%2C+unknown+function	-0.251282	0.999954	8.29231	1.38384	-0.181583	0.85591		PF3D7_1456900	conserved protein unknown function	-0.271809	0.67918	1031.14	0.217008	-1.25253	0.210376
PF3D7_1111300	protein+transport+protein+BOS1%2C+putative	-0.285002	0.999968	73.2598	0.81445	-0.349932	0.726389		PF3D7_1219200	rifin%2C+pseudogene	-0.144951	0.999873	57.6873	0.827736	-0.175117	0.860988		PF3D7_0208600	ribosome-recycling+factor	-0.216954	0.999935	575.366	0.558957	-0.388141	0.697912		PF3D7_0914700	major+facilitator+superfamily-related+transporter%2C+putative	-0.249752	0.999871	351.525	0.529373	-0.471788	0.637078		PF3D7_0818000	U4/U6.U5+small+nuclear+ribonucleoprotein%2C+putative	-0.251738	0.999954	215.473	0.629923	-0.399634	0.689426		PF3D7_1474600	vacuole membrane protein 1 putative	-0.274091	0.793416	1276.81	0.295208	-0.928466	0.353166
PF3D7_0312700	tRNA+Isoleucine	-0.285415	0.999968	1.53481	3.26046	-0.0875382	0.930244		PF3D7_1442700	conserved+Plasmodium+protein%2C+unknown+function	-0.145078	0.999873	1241.06	0.676636	-0.21441	0.830227		PF3D7_1122200	JmjC+domain-containing+protein%2C+putative	-0.217076	0.999935	490.868	0.669683	-0.324148	0.745826		PF3D7_0214600	serine/threonine+protein+kinase+STK2%2C+putative	-0.24978	0.999871	1201.54	0.464417	-0.537836	0.59069		PF3D7_0323900	erythrocyte+membrane+protein+1+(PfEMP1)%2C+exon+2%2C+pseudogene	-0.252057	0.999954	13.669	1.19447	-0.21102	0.832872		PF3D7_1460800	snRNA-activating protein complex subunit 3 putative	-0.274156	0.812539	303.117	0.322672	-0.849641	0.395525
PF3D7_0929200	RNA-binding+protein%2C+putative	-0.285637	0.999968	4493.48	0.589888	-0.484222	0.628229		PF3D7_1431300	large+subunit+GTPase+1%2C+putative	-0.14533	0.999873	917.747	0.519876	-0.279547	0.779825		PF3D7_1129000	spermidine+synthase	-0.217526	0.999935	360.187	0.668382	-0.325452	0.744839		PF3D7_1217600	anaphase-promoting+complex+subunit+10%2C+putative	-0.249829	0.999871	7.45386	1.70904	-0.146181	0.883779		PF3D7_0705200	conserved+Plasmodium+protein%2C+unknown+function	-0.25237	0.999954	62.2583	0.744339	-0.339052	0.73457		PF3D7_1027000	conserved Plasmodium protein unknown function	-0.274454	0.804732	200.957	0.312124	-0.879309	0.379234
PF3D7_0915100	SUMO-conjugating+enzyme+UBC9	-0.285846	0.999968	1437.11	0.661714	-0.431978	0.665758		PF3D7_0503300	serine/arginine-rich+splicing+factor+12	-0.145658	0.999873	3814.14	0.645027	-0.225818	0.821343		PF3D7_1456300	conserved+Plasmodium+protein%2C+unknown+function	-0.217741	0.999935	37.9173	1.09707	-0.198475	0.842674		PF3D7_1226900	parasitophorous+vacuolar+protein+2	-0.249853	0.999871	36.2044	0.923073	-0.270676	0.78664		PF3D7_0217800	40S+ribosomal+protein+S26	-0.25251	0.999954	1731.76	0.932441	-0.270805	0.786541		PF3D7_0709700	prodrug activation and resistance esterase	-0.274524	0.685462	1052.02	0.221702	-1.23826	0.215621
PF3D7_0502700	conserved+protein%2C+unknown+function	-0.286203	0.999968	118.414	0.719494	-0.397784	0.69079		PF3D7_1407000	LCCL+domain-containing+protein	-0.145985	0.999873	87.8462	0.710352	-0.205511	0.837173		PF3D7_1410300	WD+repeat-containing+protein%2C+putative	-0.21782	0.999935	366.968	0.633181	-0.344008	0.73084		PF3D7_0913500	protease%2C+putative	-0.250465	0.999871	122.552	0.764904	-0.327446	0.74333		PF3D7_0731100	EMP1-trafficking+protein	-0.252581	0.999954	1741.91	0.581771	-0.434159	0.664173		PF3D7_1426900	cytochrome b-c1 complex subunit 6 putative	-0.274615	0.658132	1539.17	0.207938	-1.32066	0.186615
PF3D7_0826000	conserved+Plasmodium+protein%2C+unknown+function	-0.286268	0.999968	509.824	0.601703	-0.475763	0.634243		PF3D7_0206700	adenylosuccinate+lyase	-0.146006	0.999873	1621.66	0.507187	-0.287875	0.773442		PF3D7_0207200	iron-sulfur+assembly+protein%2C+putative	-0.21786	0.999935	110.863	0.775302	-0.281	0.778711		PF3D7_1451300	E3+SUMO-protein+ligase+NSE2%2C+putative	-0.250843	0.999871	367.675	0.509174	-0.492648	0.622262		PF3D7_1018200	serine/threonine+protein+phosphatase+8%2C+putative	-0.252641	0.999954	138.926	0.71501	-0.353339	0.723834		PF3D7_0613400	50S ribosomal protein L18 apicoplast putative	-0.274829	0.677415	3564.17	0.218483	-1.25789	0.208431
PF3D7_0316200	conserved+Plasmodium+protein%2C+unknown+function	-0.286356	0.999968	274.334	0.620425	-0.461549	0.644405		PF3D7_1408400	FANCJ-like+helicase%2C+putative	-0.146067	0.999873	1438.28	0.61237	-0.238527	0.811473		PF3D7_1013400	conserved+Plasmodium+protein%2C+unknown+function	-0.218071	0.999935	222.476	0.619447	-0.352041	0.724807		PF3D7_1416300	N-acyl-phosphatidylethanolamine-hydrolyzing+phospholipase+D%2C+putative	-0.250907	0.999871	82.5136	0.789455	-0.317824	0.750619		PF3D7_0828600	folate+transporter+1	-0.252972	0.999954	21.2802	0.98457	-0.256936	0.797228		PF3D7_1331200	conserved Plasmodium protein unknown function	-0.275111	0.798181	590.753	0.303096	-0.907666	0.364054
PF3D7_0806800	V-type+proton+ATPase+subunit+a%2C+putative	-0.28646	0.999968	5161.9	0.567428	-0.504839	0.613672		PF3D7_1331100	DNA+polymerase+theta%2C+putative	-0.146076	0.999873	1539.45	0.49422	-0.295568	0.76756		PF3D7_0826900	conserved+Plasmodium+protein%2C+unknown+function	-0.218328	0.999935	407.163	0.584914	-0.373264	0.708952		PF3D7_1333900	conserved+Plasmodium+protein%2C+unknown+function	-0.251987	0.999871	22.0747	1.10506	-0.228029	0.819623		PF3D7_0506900	rhomboid+protease+ROM4	-0.253145	0.999954	163.087	0.765626	-0.330638	0.740918		PF3D7_1011000	inner membrane complex sub-compartment protein 1	-0.275304	0.70343	820.821	0.2283	-1.20588	0.227862
PF3D7_0630700	bifunctional+methylenetetrahydrofolate+dehydrogenase/cyclohydrolase%2C+putative	-0.286568	0.999968	96.1543	0.903079	-0.317324	0.750998		PF3D7_1364600	aldehyde+reductase%2C+putative	-0.14645	0.999873	1872.89	0.540572	-0.270917	0.786455		PF3D7_1013300	conserved+Plasmodium+protein%2C+unknown+function	-0.218635	0.999935	53.367	1.36702	-0.159936	0.872931		PF3D7_1012300	cytochrome+b-c1+complex+subunit+7%2C+putative	-0.252248	0.999871	145.397	0.667335	-0.377993	0.705436		PF3D7_1304000	condensin+complex+subunit+2%2C+putative	-0.253198	0.999954	126.326	0.680676	-0.37198	0.709908		PF3D7_0407100	methyltransferase putative	-0.27574	0.816996	244.707	0.331306	-0.832283	0.405249
PF3D7_1464000	YL1+nuclear+protein%2C+putative	-0.286956	0.999968	1678.03	0.57099	-0.502558	0.615275		PF3D7_1142100	conserved+Plasmodium+protein%2C+unknown+function	-0.14653	0.999873	4648.86	0.501522	-0.292171	0.770156		PF3D7_1423000	nucleolar+GTP-binding+protein+2%2C+putative	-0.218766	0.999935	413.381	0.574879	-0.380543	0.703542		PF3D7_0614200	cytosolic+Fe-S+cluster+assembly+factor+NAR1%2C+putative	-0.252302	0.999871	88.5293	0.678401	-0.371907	0.709962		PF3D7_0707300	rhoptry-associated+membrane+antigen	-0.253327	0.999954	603.67	0.724102	-0.349849	0.726452		PF3D7_1422500	ERAD-associated E3 ubiquitin-protein ligase HRD1	-0.275746	0.690277	724.126	0.224608	-1.22768	0.219567
PF3D7_0406800	ribosomal+protein+L25%2C+putative	-0.286996	0.999968	178.017	0.728648	-0.393874	0.693674		PF3D7_0903400	ATP-dependent+RNA+helicase+DDX60%2C+putative	-0.146627	0.999873	3365.72	0.578622	-0.253408	0.799953		PF3D7_1365600	DNA+topoisomerase+6+subunit+B%2C+putative	-0.219231	0.999935	799.223	0.566138	-0.38724	0.698579		PF3D7_0917500	conserved+protein%2C+unknown+function	-0.25267	0.999871	88.119	0.681445	-0.370785	0.710798		PF3D7_0826800	small+nucleolar+RNA+snoR05	-0.253527	0.999954	17.4623	1.12616	-0.225124	0.821883		PF3D7_0519100	50S ribosomal protein L14 mitochondrial putative	-0.275939	0.675496	860.088	0.21826	-1.26427	0.206134
PF3D7_1425800	conserved+Plasmodium+protein%2C+unknown+function	-0.287295	0.999968	55.6922	0.837548	-0.34302	0.731584		PF3D7_1446300	conserved+Plasmodium+membrane+protein%2C+unknown+function	-0.146639	0.999873	378.333	0.678135	-0.216239	0.828802		PF3D7_1353000	tryptophan-rich+protein%2C+pseudogene	-0.219603	0.999935	4345.98	0.53524	-0.410288	0.681595		PF3D7_0824700	lipase+maturation+factor%2C+putative	-0.253023	0.999871	54.9244	0.766995	-0.329888	0.741484		PF3D7_1121600	exported+protein+1	-0.253668	0.999954	4454.11	0.894669	-0.283533	0.776768		PF3D7_0529500	cell cycle regulator protein putative	-0.276313	0.742292	678.947	0.25289	-1.09262	0.274561
PF3D7_1342400	casein+kinase+II+beta+chain	-0.287405	0.999968	3139.46	0.632413	-0.454457	0.6495		PF3D7_0523800	divalent+metal+transporter%2C+putative	-0.146688	0.999873	611.936	0.626659	-0.234079	0.814924		PF3D7_0619700	F-box+protein+FBXO1%2C+putative	-0.219708	0.999935	431.932	0.576515	-0.381096	0.703132		PF3D7_0503400	actin-depolymerizing+factor+1	-0.253548	0.999871	1423.44	0.54408	-0.466012	0.641207		PF3D7_1224500	histone+chaperone+ASF1%2C+putative	-0.253829	0.999954	156.843	0.650575	-0.39016	0.696418		PF3D7_1467900	rab GTPase activator putative	-0.276437	0.815666	1984.76	0.329767	-0.838278	0.401874
PF3D7_0807200	conserved+Plasmodium+membrane+protein%2C+unknown+function	-0.287628	0.999968	1232.02	0.587185	-0.489843	0.624245		PF3D7_0921500	conserved+Plasmodium+protein%2C+unknown+function	-0.146688	0.999873	111.621	0.903294	-0.162392	0.870997		PF3D7_1013800	conserved+Plasmodium+protein%2C+unknown+function	-0.219995	0.999935	3647.27	0.538816	-0.408294	0.683058		PF3D7_0920700	CRAL/TRIO+domain-containing+protein%2C+putative	-0.254088	0.999871	284.556	0.542526	-0.468343	0.639539		PF3D7_1301900	Plasmodium+exported+protein%2C+unknown+function	-0.25394	0.999954	8.31721	1.42603	-0.178075	0.858664		PF3D7_1034200	ribosomal protein L27 putative	-0.276493	0.824677	154.482	0.344218	-0.80325	0.42183
PF3D7_1010200	DNA2/NAM7+helicase%2C+putative	-0.287686	0.999968	2623.71	0.593388	-0.48482	0.627804		PF3D7_1002400	transformer-2+protein+homolog+beta%2C+putative	-0.146858	0.999873	18522.7	0.598596	-0.245337	0.806195		PF3D7_1420300	DNL-type+zinc+finger+protein	-0.220081	0.999935	137.369	0.782308	-0.281323	0.778463		PF3D7_1117600	peptidyl-tRNA+hydrolase+ICT1	-0.254734	0.999871	35.1023	0.876782	-0.290533	0.771409		PF3D7_1410800	ankyrin-repeat+protein%2C+putative	-0.254007	0.999954	50.9152	0.917795	-0.276758	0.781966		PF3D7_1309200	protein phosphatase PPM6 putative	-0.277342	0.66055	1944.87	0.213004	-1.30205	0.1929
PF3D7_1036800	acetyl-CoA+transporter%2C+putative	-0.28788	0.999968	47.8592	0.853975	-0.337106	0.736037		PF3D7_0609000	nucleoporin+NUP637%2C+putative	-0.146899	0.999873	4094.47	0.602435	-0.243841	0.807354		PF3D7_1209500	cGMP-specific+3'%2C5'-cyclic+phosphodiesterase+alpha	-0.220225	0.999935	831.954	0.667418	-0.329965	0.741426		PF3D7_1459700	pyridoxal+5'-phosphate+synthase%2C+putative	-0.254794	0.999871	64.3865	0.802294	-0.317581	0.750803		PF3D7_1474500	splicing+factor+3A+subunit+1%2C+putative	-0.254344	0.999954	374.729	0.621258	-0.409401	0.682245		PF3D7_0207100	conserved Plasmodium protein unknown function	-0.278036	0.704918	1891.22	0.231874	-1.19908	0.230496
PF3D7_0709200	glutaredoxin-like+protein	-0.28793	0.999968	59.8066	0.828199	-0.347658	0.728097		PF3D7_0729700	conserved+protein%2C+unknown+function	-0.147186	0.999873	97.5331	0.819573	-0.179589	0.857475		PF3D7_1322600	conserved+Plasmodium+protein%2C+unknown+function	-0.220513	0.999935	492.549	0.60099	-0.366916	0.713682		PF3D7_0415600	GTP:AMP+phosphotransferase	-0.254907	0.999871	21.1325	1.06211	-0.240001	0.81033		PF3D7_0411800	conserved+Plasmodium+protein%2C+unknown+function	-0.254712	0.999954	118.781	0.711139	-0.358175	0.720213		PF3D7_1319600	ACDC domain-containing protein putative	-0.278204	0.805237	187.891	0.317234	-0.87697	0.380503
PF3D7_1364100	6-cysteine+protein+P92	-0.28807	0.999968	69.9397	0.798106	-0.360942	0.718143		PF3D7_1228500	RNA+pseudouridylate+synthase%2C+putative	-0.147307	0.999873	1957.1	0.535073	-0.275303	0.783084		PF3D7_0415300	cdc2-related+protein+kinase+3	-0.221011	0.999935	426.864	0.68669	-0.321849	0.747567		PF3D7_0723800	conserved+Plasmodium+protein%2C+unknown+function	-0.255357	0.999871	445.694	0.503405	-0.507259	0.611973		PF3D7_1366300	conserved+Plasmodium+protein%2C+unknown+function	-0.255819	0.999954	2054.41	0.601124	-0.425568	0.670423		PF3D7_1123200	leucine-rich repeat protein	-0.278234	0.755076	435.993	0.263434	-1.05618	0.290886
PF3D7_0707300	rhoptry-associated+membrane+antigen	-0.288272	0.999968	755.287	0.606329	-0.475438	0.634475		PF3D7_0200500	rifin	-0.147383	0.999873	1.53754	3.83663	-0.0384147	0.969357		PF3D7_0312600	tRNA+Valine	-0.221187	0.999935	42.2788	1.49697	-0.147756	0.882535		PF3D7_0824100	3'-5'+exonuclease%2C+putative	-0.255609	0.999871	33.6062	0.913663	-0.279762	0.77966		PF3D7_1329100	myosin+F%2C+putative	-0.256615	0.999954	1351.99	0.598971	-0.428426	0.668341		PF3D7_1431000	mitochondrial ribosomal protein L17-2 precursor putative	-0.278612	0.721376	483.05	0.244055	-1.1416	0.253622
PF3D7_0613100	conserved+Plasmodium+protein%2C+unknown+function	-0.288305	0.999968	684.443	0.595276	-0.484322	0.628157		PF3D7_1445500	conserved+Plasmodium+protein%2C+unknown+function	-0.147572	0.999873	278.683	0.735247	-0.20071	0.840925		PF3D7_0405600	TMEM33+domain-containing+protein%2C+putative	-0.221226	0.999935	268.047	0.788913	-0.280419	0.779156		PF3D7_0102600	serine/threonine+protein+kinase%2C+FIKK+family	-0.256021	0.999871	174.462	0.835886	-0.306287	0.759386		PF3D7_1437200	ribonucleoside-diphosphate+reductase+large+subunit%2C+putative	-0.256673	0.999954	418.464	0.603916	-0.425014	0.670826		PF3D7_0814400	phospholipase DDHD1 putative	-0.278705	0.772629	593.52	0.279336	-0.997742	0.318404
PF3D7_1320600	ras-related+protein+Rab-11A	-0.288408	0.999968	4235.42	0.653261	-0.441489	0.658859		PF3D7_0619500	acyl-CoA+synthetase	-0.147635	0.999873	1048.9	0.652131	-0.226389	0.820899		PF3D7_0504200	ATP-dependent+RNA+helicase+DDX27%2C+putative	-0.221464	0.999935	610.502	0.574187	-0.385701	0.699718		PF3D7_0303300	DNA-directed+RNA+polymerases+I%2C+II%2C+and+III+subunit+RPABC2%2C+putative	-0.256502	0.999871	543.251	0.486266	-0.527492	0.597852		PF3D7_1222600	AP2+domain+transcription+factor+AP2-G	-0.256819	0.999954	69.4519	0.705673	-0.363935	0.715906		PF3D7_1476700	lysophospholipase putative	-0.279208	0.934367	33.1863	0.681621	-0.409623	0.682083
PF3D7_1234900	CHCH+domain-containing+protein%2C+putative	-0.288663	0.999968	1087.15	0.754886	-0.382393	0.70217		PF3D7_0409900	actin-like+protein%2C+putative	-0.147656	0.999873	504.973	0.520025	-0.28394	0.776456		PF3D7_0816300	HAP2-GCS1+domain-containing+protein%2C+putative	-0.221652	0.999935	42.8102	0.932467	-0.237705	0.81211		PF3D7_0907300	prefoldin-like+protein%2C+putative	-0.256717	0.999871	90.1987	0.64978	-0.395083	0.692782		PF3D7_1311800	M1-family+alanyl+aminopeptidase	-0.257432	0.999954	4813.27	0.718348	-0.358366	0.720069		PF3D7_1346300	DNA/RNA-binding protein Alba 2	-0.279677	0.948655	2899.21	0.833699	-0.335466	0.737274
PF3D7_1420700	surface+protein+P113	-0.28967	0.999968	16686.3	0.599974	-0.482804	0.629235		PF3D7_0905400	high+molecular+weight+rhoptry+protein+3	-0.147662	0.999873	39719.2	0.502047	-0.29412	0.768666		PF3D7_1015000	FAD+synthetase%2C+putative	-0.221662	0.999935	254.623	0.920884	-0.240706	0.809783		PF3D7_1005900	conserved+protein%2C+unknown+function	-0.257203	0.999871	77.3966	0.76688	-0.335388	0.737332		PF3D7_0309900	conserved+Plasmodium+protein%2C+unknown+function	-0.257673	0.999954	70.6393	0.812741	-0.317043	0.751211		PF3D7_1469100	conserved Plasmodium protein unknown function	-0.280569	0.813613	187.062	0.331325	-0.84681	0.397101
PF3D7_0720600	conserved+protein%2C+unknown+function	-0.289671	0.999968	1445.79	0.677234	-0.427727	0.66885		PF3D7_1145100	coatomer+subunit+gamma%2C+putative	-0.147884	0.999873	1860.42	0.79303	-0.186479	0.852069		PF3D7_1330700	GPI+transamidase+subunit+PIG-U%2C+putative	-0.221697	0.999935	230.95	0.692359	-0.320206	0.748812		PF3D7_0814600	conserved+protein%2C+unknown+function	-0.257487	0.999871	28.6958	0.954913	-0.269645	0.787434		PF3D7_0726100	Plasmodium+exported+protein%2C+unknown+function	-0.257924	0.999954	422.862	0.740486	-0.348317	0.727602		PF3D7_1141700	OTU domain-containing protein putative	-0.280972	0.660007	1508.82	0.214126	-1.31218	0.189458
PF3D7_1234100	bromodomain+protein+5	-0.290004	0.999968	3460.48	0.610018	-0.475403	0.6345		PF3D7_1363800	nuclear+fusion+protein%2C+putative	-0.148109	0.999873	925.636	0.502031	-0.29502	0.767978		PF3D7_1409500	conserved+Plasmodium+protein%2C+unknown+function	-0.221895	0.999935	142.918	0.798758	-0.2778	0.781166		PF3D7_0815100	heptatricopeptide+repeat+and+RAP+domain-containing+protein%2C+putative	-0.257496	0.999871	31.2709	0.944926	-0.272504	0.785234		PF3D7_1307600	DNA-directed+RNA+polymerase+subunit+alpha%2C+putative	-0.258074	0.999954	165.624	0.662045	-0.389814	0.696674		PF3D7_1209300	telomere repeat-binding zinc finger protein	-0.281428	0.675496	2819.27	0.222484	-1.26494	0.205894
PF3D7_1477000	Plasmodium+exported+protein+(hyp17)%2C+unknown+function%2C+pseudogene	-0.290009	0.999968	488.381	0.673379	-0.430678	0.666703		PF3D7_1312900	eukaryotic+translation+initation+factor+4+gamma	-0.148254	0.999873	5763.35	0.495508	-0.299197	0.76479		PF3D7_1009200	ribonuclease%2C+putative	-0.222112	0.999935	71.5934	0.787923	-0.281896	0.778023		PF3D7_1404100	cytochrome+c%2C+putative	-0.257877	0.999871	565.514	0.486076	-0.530528	0.595746		PF3D7_0604300	conserved+Plasmodium+protein%2C+unknown+function	-0.258277	0.999954	191.502	0.63171	-0.408854	0.682647		PF3D7_0924400	conserved Plasmodium protein unknown function	-0.281694	0.59066	4518.03	0.192562	-1.46288	0.143501
PF3D7_0413700	lysine+decarboxylase-like+protein%2C+putative	-0.290026	0.999968	715.187	0.689064	-0.420898	0.673829		PF3D7_0812000	conserved+protein%2C+unknown+function	-0.148454	0.999873	250.18	0.818118	-0.181457	0.856009		PF3D7_1448800	Appr-1-p+processing+domain+protein	-0.222288	0.999935	157.83	0.691509	-0.321454	0.747866		PF3D7_1348300	elongation+factor+Tu%2C+putative	-0.257892	0.999871	291.281	0.566688	-0.455086	0.649047		PF3D7_0606700	coatomer+alpha+subunit%2C+putative	-0.258466	0.999954	1015.04	0.612335	-0.422098	0.672953		PF3D7_0918000	glideosome-associated protein 50	-0.281708	0.571262	6868.05	0.185572	-1.51805	0.129001
PF3D7_1456700	conserved+Plasmodium+protein%2C+unknown+function	-0.290312	0.999968	873.231	0.595998	-0.487103	0.626186		PF3D7_1327500	conserved+protein%2C+unknown+function	-0.148757	0.999873	193.544	0.67492	-0.220406	0.825555		PF3D7_1468900	zinc+finger+protein%2C+putative	-0.22262	0.999935	97.7976	0.749862	-0.296882	0.766557		PF3D7_0729900	dynein+heavy+chain%2C+putative	-0.257929	0.999871	94.8205	0.656019	-0.393173	0.694192		PF3D7_1409500	conserved+Plasmodium+protein%2C+unknown+function	-0.258722	0.999954	31.9635	0.879625	-0.294128	0.76866		PF3D7_0905200	mitochondrial carrier protein putative	-0.281786	0.777626	297.523	0.28957	-0.973118	0.330495
PF3D7_1134300	conserved+Plasmodium+protein%2C+unknown+function	-0.290477	0.999968	104.195	0.743852	-0.390504	0.696164		PF3D7_1372300	Plasmodium+exported+protein+(PHIST)%2C+unknown+function	-0.148872	0.999873	100.319	0.863271	-0.172451	0.863083		PF3D7_0703100	cytosolic+iron-sulfur+assembly+component+2%2C+putative	-0.222936	0.999935	35.8979	1.20952	-0.184317	0.853765		PF3D7_0104800	novel+putative+transporter+1%2C+putative	-0.258515	0.999871	53.1155	0.779349	-0.331707	0.740111		PF3D7_0207400	serine+repeat+antigen+7	-0.258775	0.999954	170.768	0.675156	-0.383281	0.701511		PF3D7_1201600	NIMA related kinase 3	-0.282506	0.883994	77.7793	0.463814	-0.609094	0.542462
PF3D7_1415100	conserved+protein%2C+unknown+function	-0.29087	0.999968	36.5157	0.902867	-0.322162	0.74733		PF3D7_0528100	AP-1/2+complex+subunit+beta%2C+putative	-0.148995	0.999873	4118.77	0.493942	-0.301644	0.762924		PF3D7_0419600	ran-specific+GTPase-activating+protein+1%2C+putative	-0.222966	0.999935	3013.71	0.633243	-0.352101	0.724762		PF3D7_1011500	conserved+protein%2C+unknown+function	-0.258886	0.999871	103.084	0.643483	-0.40232	0.687449		PF3D7_0922400	para-aminobenzoic+acid+synthetase	-0.258834	0.999954	59.504	1.01601	-0.254755	0.798912		PF3D7_0606300	conserved Plasmodium protein unknown function	-0.282673	0.920968	46.3198	0.591282	-0.478068	0.632602
PF3D7_1339700	conserved+Plasmodium+protein%2C+unknown+function	-0.291736	0.999968	353.166	0.64415	-0.4529	0.650621		PF3D7_1432800	HP12+protein+homolog%2C+putative	-0.149029	0.999873	1961.71	0.506656	-0.294143	0.768649		PF3D7_0822500	dynein+light+chain+1	-0.223126	0.999935	40.8477	0.9106	-0.245032	0.806432		PF3D7_0523100	mitochondrial-processing+peptidase+subunit+alpha%2C+putative	-0.258931	0.999871	301.449	0.552717	-0.46847	0.639449		PF3D7_1334400	MSP7-like+protein	-0.259014	0.999954	5.77024	1.60248	-0.161633	0.871595		malmito_rna_RNA22	unspecified product	-0.282733	0.800957	362.808	0.316385	-0.893638	0.371516
PF3D7_1345400	conserved+Plasmodium+protein%2C+unknown+function	-0.292264	0.999968	729.709	0.702065	-0.416292	0.677196		PF3D7_0417900	conserved+Plasmodium+protein%2C+unknown+function	-0.149119	0.999873	80.5098	0.713936	-0.208869	0.83455		PF3D7_0607500	4-hydroxybenzoate+polyprenyltransferase%2C+putative	-0.22335	0.999935	282.99	0.74058	-0.301589	0.762966		PF3D7_1028800	conserved+protein%2C+unknown+function	-0.258952	0.999871	64.6952	0.720923	-0.359195	0.719449		PF3D7_1126200	40S+ribosomal+protein+S18%2C+putative	-0.259157	0.999954	2727.53	0.92622	-0.279801	0.779631		PF3D7_1029600	adenosine deaminase	-0.283088	0.566847	7994.98	0.184828	-1.53163	0.125614
PF3D7_1452700	U1+snRNP-associated+protein%2C+putative	-0.292336	0.999968	2748.32	0.648412	-0.45085	0.652098		PF3D7_0520800	conserved+protein%2C+unknown+function	-0.149289	0.999873	2397.74	0.540515	-0.276198	0.782396		PF3D7_0202700	octaprenyl+pyrophosphate+synthase	-0.223521	0.999935	126.358	0.910373	-0.245527	0.806049		PF3D7_1000700	Plasmodium+exported+protein+(PHISTa)%2C+unknown+function%2C+pseudogene	-0.259049	0.999871	3.41057	2.51674	-0.10293	0.918018		PF3D7_1229800	myosin+J%2C+putative	-0.259204	0.999954	107.708	0.87497	-0.296243	0.767044		PF3D7_0808900	rifin	-0.284723	0.941335	22.4403	0.754491	-0.377371	0.705898
PF3D7_1433700	conserved+Plasmodium+protein%2C+unknown+function	-0.292355	0.999968	228.852	0.736046	-0.397196	0.691223		PF3D7_1208400	amino+acid+transporter%2C+putative	-0.149319	0.999873	1792.88	0.526144	-0.283798	0.776565		PF3D7_1339900	ABC+transporter+B+family+member+5%2C+putative	-0.223524	0.999935	144.122	0.748387	-0.298674	0.765189		PF3D7_1126900	small+nuclear+ribonucleoprotein+F%2C+putative	-0.259108	0.999871	684.13	0.584546	-0.443264	0.657575		PF3D7_0606600	conserved+Plasmodium+protein%2C+unknown+function	-0.259885	0.999954	1045.81	0.630736	-0.412034	0.680314		PF3D7_0301600	Plasmodium exported protein (hyp1) unknown function	-0.284977	0.712238	629.924	0.242373	-1.17578	0.239683
PF3D7_0208400	conserved+Plasmodium+protein%2C+unknown+function	-0.292468	0.999968	1044.15	0.640319	-0.456753	0.647848		PF3D7_1024100	conserved+Plasmodium+protein%2C+unknown+function	-0.14945	0.999873	607.892	0.523777	-0.285332	0.77539		PF3D7_1442800	conserved+Plasmodium+protein%2C+unknown+function	-0.223578	0.999935	14.1864	1.48661	-0.150394	0.880454		PF3D7_1221200	conserved+Plasmodium+protein%2C+unknown+function	-0.259129	0.999871	275.515	0.528428	-0.490376	0.623868		PF3D7_0525200	structural+maintenance+of+chromosomes+protein+6%2C+putative	-0.259951	0.999954	271.754	0.603594	-0.430673	0.666706		PF3D7_1129900	major facilitator superfamily-related transporter putative	-0.285147	0.832285	394.832	0.37223	-0.76605	0.443646
PF3D7_0419600	ran-specific+GTPase-activating+protein+1%2C+putative	-0.292587	0.999968	7051.59	0.686396	-0.426266	0.669914		PF3D7_0930200	leucine-rich+repeat+protein	-0.149619	0.999873	208.68	0.79557	-0.188065	0.850826		PF3D7_1432800	HP12+protein+homolog%2C+putative	-0.223817	0.999935	340.75	0.604779	-0.370081	0.711322		PF3D7_1135300	conserved+Plasmodium+membrane+protein%2C+unknown+function	-0.259139	0.999871	22.6254	1.15949	-0.223494	0.823151		PF3D7_1128000	conserved+Plasmodium+protein%2C+unknown+function	-0.260235	0.999954	797.748	0.648514	-0.401279	0.688215		PF3D7_0727200	cysteine desulfurase putative	-0.285837	0.777045	320.666	0.291348	-0.981086	0.32655
PF3D7_1325500	conserved+Plasmodium+protein%2C+unknown+function	-0.293123	0.999968	397.523	0.649345	-0.451413	0.651692		PF3D7_1445700	conserved+Plasmodium+protein%2C+unknown+function	-0.149634	0.999873	7586.36	0.494406	-0.302655	0.762153		PF3D7_0906890	conserved+Plasmodium+protein%2C+unknown+function	-0.224194	0.999935	7.2003	1.89908	-0.118054	0.906025		PF3D7_0603300	dihydroorotate+dehydrogenase	-0.259576	0.999871	412.57	0.504774	-0.514241	0.607083		PF3D7_1417800	DNA+replication+licensing+factor+MCM2	-0.26031	0.999954	425.917	0.640852	-0.406194	0.6846		PF3D7_1447300	mitochondrial ribosomal protein S14 precursor putative	-0.286673	0.7567	403.98	0.272882	-1.05054	0.293471
PF3D7_1136500	casein+kinase+1	-0.293148	0.999968	14535.4	0.644644	-0.454743	0.649294		PF3D7_0930600	peptidyl-prolyl+cis-trans+isomerase	-0.149725	0.999873	2188.72	0.493302	-0.303517	0.761496		PF3D7_1003000	guanylate+cyclase+organizer+UGO%2C+putative	-0.224314	0.999935	399.566	0.755341	-0.296971	0.766489		PF3D7_1228300	NIMA+related+kinase+1	-0.259621	0.999871	183.19	0.595193	-0.436197	0.662694		PF3D7_1239200	AP2+domain+transcription+factor%2C+putative	-0.260401	0.999954	900.331	0.736526	-0.353553	0.723674		PF3D7_1448900	conserved protein unknown function	-0.286792	0.763567	286.67	0.280259	-1.02331	0.306161
PF3D7_0917400	conserved+Plasmodium+protein%2C+unknown+function	-0.293269	0.999968	14.0488	1.38949	-0.211063	0.832838		PF3D7_1364300	pre-mRNA-splicing+factor+ATP-dependent+RNA+helicase+PRP16	-0.149857	0.999873	1430.65	0.502539	-0.2982	0.76555		PF3D7_1311200	alternative+splicing+regulator%2C+putative	-0.22458	0.999935	105.732	1.04812	-0.214269	0.830337		PF3D7_1146600	oocyst+rupture+protein+1%2C+putative	-0.26021	0.999871	506.948	0.495146	-0.525522	0.59922		PF3D7_1456700	conserved+Plasmodium+protein%2C+unknown+function	-0.260952	0.999954	362.003	0.617035	-0.422913	0.672359		PF3D7_0821200	conserved protein unknown function	-0.287058	0.709204	986.876	0.241292	-1.18967	0.234175
PF3D7_0826100	HECT-like+E3+ubiquitin+ligase%2C+putative	-0.293454	0.999968	11299.6	0.582805	-0.503519	0.614599		PF3D7_0917000	merozoite+organizing+protein	-0.149868	0.999873	3776.57	0.541167	-0.276934	0.781831		PF3D7_0919100	DnaJ+protein%2C+putative	-0.22477	0.999935	964.899	0.545468	-0.412067	0.68029		PF3D7_0317200	cdc2-related+protein+kinase+4	-0.260389	0.999871	597.368	0.540378	-0.481865	0.629902		PF3D7_1477600	surface-associated+interspersed+protein+14.1+(SURFIN+14.1)	-0.261086	0.999954	25.1792	0.944208	-0.276513	0.782154		PF3D7_1423500	conserved Plasmodium protein unknown function	-0.287086	0.73453	357.292	0.260151	-1.10354	0.269794
PF3D7_0912000	conserved+Plasmodium+protein%2C+unknown+function	-0.293595	0.999968	610.786	0.881746	-0.33297	0.739157		PF3D7_1103400	iron-sulfur+cluster+assembly+protein+SufD	-0.150103	0.999873	2803.7	0.570485	-0.263115	0.792462		PF3D7_0414000	structural+maintenance+of+chromosomes+protein+3	-0.225098	0.999935	1383.78	0.556973	-0.404145	0.686106		PF3D7_0210700	syntaxin%2C+Qa-SNARE+family	-0.260888	0.999871	73.0937	1.02206	-0.255258	0.798524		PF3D7_0729000	signal+recognition+particle+subunit+SRP9	-0.261096	0.999954	135.969	0.72733	-0.358979	0.719611		PF3D7_1247900	U3 small nucleolar RNA-associated protein 11 putative	-0.287622	0.777045	280.512	0.294536	-0.976526	0.328804
PF3D7_0517600	F-actin-capping+protein+subunit+beta%2C+putative	-0.293941	0.999968	14.0665	1.2757	-0.230416	0.817768		PF3D7_0532200	Plasmodium+exported+protein+(PHISTc)%2C+unknown+function	-0.150165	0.999873	300.246	0.571268	-0.262863	0.792656		PF3D7_1427500	DNA+mismatch+repair+protein+MSH2%2C+putative	-0.225104	0.999935	392.382	0.601462	-0.374261	0.70821		PF3D7_0527100	ubiquitin-conjugating+enzyme+E2+N%2C+putative	-0.261032	0.999871	1815.36	0.526478	-0.495807	0.62003		PF3D7_1315600	CDP-diacylglycerol--inositol+3-phosphatidyltransferase	-0.261106	0.999954	125.628	0.659959	-0.395641	0.69237		PF3D7_1444800	fructose-bisphosphate aldolase	-0.288093	0.712238	13652.5	0.247404	-1.16446	0.244237
PF3D7_1456800	V-type+H(+)-translocating+pyrophosphatase%2C+putative	-0.294208	0.999968	5386.26	0.577553	-0.509405	0.610468		PF3D7_0925800	regulator+of+nonsense+transcripts+2%2C+putative	-0.150242	0.999873	2689.71	0.518971	-0.2895	0.772199		PF3D7_0713800	negative+elongation+factor+A%2C+putative	-0.22513	0.999935	598.025	0.622529	-0.361638	0.717623		PF3D7_0627600	conserved+Plasmodium+protein%2C+unknown+function	-0.261667	0.999871	60.2347	0.738421	-0.35436	0.723069		PF3D7_1408200	AP2+domain+transcription+factor+AP2-G2%2C+putative	-0.2612	0.999954	782.441	0.673143	-0.388031	0.697993		PF3D7_1252800	Plasmodium exported protein (PHISTb) unknown function	-0.288277	0.595562	1877.67	0.198155	-1.4548	0.145724
PF3D7_API03000	probable+protein%2C+unknown+function	-0.294928	0.999968	0.822347	4.65697	-0.0633305	0.949503		PF3D7_0810600	ATP-dependent+RNA+helicase+DBP1%2C+putative	-0.150316	0.999873	5442.65	0.52666	-0.285413	0.775328		PF3D7_0419700	apical+merozoite+protein	-0.225227	0.999935	1226.3	0.619525	-0.363547	0.716196		PF3D7_1007300	RING+zinc+finger+protein%2C+putative	-0.261802	0.999871	75.9476	0.686743	-0.381223	0.703038		PF3D7_0609100	zinc+transporter+ZIP1%2C+putative	-0.261432	0.999954	666.555	0.599532	-0.436061	0.662793		PF3D7_1461100	conserved Plasmodium protein unknown function	-0.28835	0.782594	903.831	0.301019	-0.957914	0.338106
PF3D7_1356100	conserved+Plasmodium+protein%2C+unknown+function	-0.295152	0.999968	99.1112	0.725663	-0.406735	0.684203		PF3D7_0412000	LITAF-like+zinc+finger+protein%2C+putative	-0.150342	0.999873	5086.73	0.552655	-0.272036	0.785594		PF3D7_1241900	tetratricopeptide+repeat+protein%2C+putative	-0.225414	0.999935	731.123	0.589653	-0.382283	0.702252		PF3D7_1319700	protein+phosphatase+PP2A+regulatory+subunit+A%2C+putative	-0.262262	0.999871	21.0463	1.07044	-0.245004	0.806453		PF3D7_0614900	conserved+Plasmodium+membrane+protein%2C+unknown+function	-0.262134	0.999954	78.4858	0.704469	-0.372101	0.709818		PF3D7_0806800	V-type proton ATPase subunit a putative	-0.288465	0.629329	3624.29	0.20801	-1.38679	0.165507
PF3D7_1361200	conserved+Plasmodium+protein%2C+unknown+function	-0.295265	0.999968	2973.84	0.577186	-0.511559	0.60896		PF3D7_1428300	proliferation-associated+protein+2g4%2C+putative	-0.150348	0.999873	3137.88	0.560944	-0.268028	0.788678		PF3D7_1306000	conserved+Plasmodium+protein%2C+unknown+function	-0.225479	0.999935	282.475	0.773547	-0.291487	0.770679		PF3D7_1468300	leucine-rich+repeat+protein	-0.263148	0.999871	10.5157	1.46463	-0.179669	0.857412		PF3D7_0814600	conserved+protein%2C+unknown+function	-0.262822	0.999954	8.52758	1.36096	-0.193115	0.846869		PF3D7_1431300	large subunit GTPase 1 putative	-0.289497	0.708262	761.19	0.242482	-1.19389	0.232521
PF3D7_1024100	conserved+Plasmodium+protein%2C+unknown+function	-0.295531	0.999968	153.593	0.665599	-0.444008	0.657037		PF3D7_0620500	cleavage+stimulation+factor+subunit+1%2C+putative	-0.150397	0.999873	1004.01	0.514761	-0.292168	0.770158		PF3D7_0904600	ubiquitin+specific+protease%2C+putative	-0.2258	0.999935	1185.92	0.544924	-0.414369	0.678604		PF3D7_1436500	GTP-binding+protein%2C+putative	-0.263591	0.999871	23.0196	1.14272	-0.23067	0.817571		PF3D7_1462400	conserved+Plasmodium+protein%2C+unknown+function	-0.262932	0.999954	604.765	0.699047	-0.376129	0.706821		PF3D7_0905400	high molecular weight rhoptry protein 3	-0.289596	0.565698	35518.8	0.188687	-1.53479	0.124834
PF3D7_0210500	conserved+Plasmodium+protein%2C+unknown+function	-0.295544	0.999968	256.795	0.780862	-0.378485	0.705071		PF3D7_0110100	selenocysteine-specific+elongation+factor%2C+putative	-0.15052	0.999873	984.095	0.501013	-0.300431	0.763849		PF3D7_1120200	conserved+Plasmodium+protein%2C+unknown+function	-0.225905	0.999935	449.974	0.572636	-0.3945	0.693212		PF3D7_0607500	4-hydroxybenzoate+polyprenyltransferase%2C+putative	-0.264243	0.999871	70.7584	0.820933	-0.321881	0.747543		PF3D7_1124600	ethanolamine+kinase	-0.26314	0.999954	470.619	0.676745	-0.388832	0.6974		PF3D7_1327800	ribose-phosphate pyrophosphokinase putative	-0.289817	0.629329	1167.94	0.209192	-1.38541	0.165926
PF3D7_1006700	conserved+Plasmodium+protein%2C+unknown+function	-0.295661	0.999968	2128.7	0.618633	-0.477926	0.632703		PF3D7_0727300	DNA+(cytosine-5)-methyltransferase	-0.150718	0.999873	595.819	0.545099	-0.276497	0.782167		PF3D7_1327200	ribonuclease+P+protein+subunit+RPR2%2C+putative	-0.226256	0.999935	57.3673	0.920547	-0.245785	0.805849		PF3D7_0816400	EF-hand+calcium-binding+domain-containing+protein%2C+putative	-0.264375	0.999871	97.1713	0.635971	-0.415704	0.677627		PF3D7_0406400	cytosolic+glyoxalase+II	-0.26324	0.999954	352.663	0.687546	-0.382869	0.701817		PF3D7_1251300	thymidylate kinase	-0.289973	0.643019	1827.51	0.214908	-1.34929	0.177244
PF3D7_0806600	kinesin-like+protein%2C+putative	-0.296559	0.999968	251.371	0.681785	-0.434975	0.663581		PF3D7_1238700	BTB/POZ+domain-containing+protein%2C+putative	-0.150834	0.999873	1803.61	0.539876	-0.279387	0.779948		PF3D7_1212400	tetratricopeptide+repeat+protein%2C+putative	-0.226541	0.999935	105.692	0.720313	-0.314503	0.753139		PF3D7_0107000	centrin-1	-0.26449	0.999871	397.938	0.554742	-0.47678	0.633519		PF3D7_1306700	conserved+Plasmodium+protein%2C+unknown+function	-0.263416	0.999954	54.9959	1.03296	-0.255012	0.798714		PF3D7_1135300	conserved Plasmodium membrane protein unknown function	-0.29009	0.832285	135.383	0.377265	-0.768929	0.441936
PF3D7_1438600	conserved+protein%2C+unknown+function	-0.296597	0.999968	99.9522	0.943154	-0.314474	0.753161		PF3D7_1020600	conserved+Plasmodium+membrane+protein%2C+unknown+function	-0.151007	0.999873	821.457	0.542894	-0.278151	0.780896		PF3D7_0907200	GTPase-activating+protein%2C+putative	-0.226711	0.999935	600.259	0.581877	-0.38962	0.696818		PF3D7_1452600	conserved+Plasmodium+protein%2C+unknown+function	-0.264632	0.999871	287.453	0.535722	-0.493973	0.621326		PF3D7_0516600	sporozoite+surface+antigen+MB2	-0.263548	0.999954	267.415	0.62011	-0.425002	0.670835		PF3D7_0531300	conserved Plasmodium protein unknown function	-0.290128	0.679972	861.223	0.232733	-1.24661	0.21254
PF3D7_1359700	conserved+Plasmodium+protein%2C+unknown+function	-0.296742	0.999968	48.9135	0.850732	-0.348808	0.727233		PF3D7_1320200	TBC+domain+protein%2C+putative	-0.151057	0.999873	963.973	0.566052	-0.266861	0.789576		PF3D7_1326500	conserved+Plasmodium+protein%2C+unknown+function	-0.22697	0.999935	114.981	0.720162	-0.315165	0.752636		PF3D7_1200800	serine/threonine+protein+kinase%2C+FIKK+family	-0.264652	0.999871	649.006	0.50337	-0.52576	0.599055		PF3D7_0106300	calcium-transporting+ATPase	-0.263807	0.999954	1565.15	0.575003	-0.458793	0.646383		PF3D7_1359700	conserved Plasmodium protein unknown function	-0.290303	0.824677	683.703	0.361739	-0.802521	0.422252
PF3D7_0403200	pre-mRNA+splicing+factor%2C+putative	-0.296948	0.999968	2820.65	0.590551	-0.502832	0.615082		PF3D7_1148000	serine/threonine+protein+kinase%2C+putative	-0.151374	0.999873	3144.04	0.57328	-0.264049	0.791742		PF3D7_0916900	zinc+finger+protein%2C+putative	-0.227287	0.999935	635.967	0.77653	-0.292696	0.769754		PF3D7_1465000	cytochrome+c+oxidase+subunit+ApiCOX25%2C+putative	-0.264921	0.999871	94.9904	0.645242	-0.410577	0.681383		PF3D7_1014300	SPRY+domain-containing+protein%2C+putative	-0.264383	0.999954	249.909	0.645856	-0.409353	0.682281		PF3D7_0920500	ADP-ribosylation factor putative	-0.290769	0.629329	1276.76	0.210108	-1.3839	0.166388
PF3D7_0310700	trafficking+protein+particle+complex+subunit+4%2C+putative	-0.297468	0.999968	346.482	0.835809	-0.355905	0.721912		PF3D7_0303500	spindle+pole+body+protein%2C+putative	-0.151516	0.999873	1103.05	0.520088	-0.291328	0.7708		PF3D7_1008700	tubulin+beta+chain	-0.227302	0.999935	2900.82	0.658405	-0.345231	0.729921		PF3D7_1244300	ACEA+small+nucleolar+RNA+U3	-0.265175	0.999871	42.8945	1.17034	-0.22658	0.82075		PF3D7_0105900	3'-5'+exonuclease%2C+putative	-0.264615	0.999954	52.9796	0.907463	-0.291598	0.770594		PF3D7_0306200	activator of Hsp90 ATPase	-0.290799	0.64504	1335.12	0.21613	-1.34548	0.178469
PF3D7_1420500	protein+GPR89%2C+putative	-0.297645	0.999968	10.1292	1.42159	-0.209374	0.834156		PF3D7_1314300	MACRO+domain-containing+protein%2C+putative	-0.151562	0.999873	808.733	0.589683	-0.257023	0.797161		PF3D7_0910200	conserved+Plasmodium+protein%2C+unknown+function	-0.22766	0.999935	1711.57	0.544929	-0.417779	0.676109		PF3D7_0806200	Dpy-19-like+C-mannosyltransferase	-0.265239	0.999871	67.9334	0.72851	-0.364085	0.715795		PF3D7_1113400	ubiquitin+domain-containing+protein+DSK2%2C+putative	-0.264624	0.999954	1048.59	0.579462	-0.456672	0.647907		PF3D7_1343200	tRNA guanosine-2'-O-methyltransferase putative	-0.291005	0.711512	1966.28	0.246411	-1.18097	0.237613
PF3D7_1343300	CDT1-like+protein%2C+putative	-0.298005	0.999968	1782.01	0.599214	-0.497327	0.618959		PF3D7_0220000	liver+stage+antigen+3	-0.151718	0.999873	12779	0.48828	-0.310719	0.756015		PF3D7_1238700	BTB/POZ+domain-containing+protein%2C+putative	-0.227742	0.999935	393.43	0.627356	-0.363019	0.716591		PF3D7_0925800	regulator+of+nonsense+transcripts+2%2C+putative	-0.265661	0.999871	122.088	0.621644	-0.427353	0.669122		PF3D7_1013200	conserved+Plasmodium+protein%2C+unknown+function	-0.26468	0.999954	518.36	0.589853	-0.448722	0.653632		PF3D7_1121200	conserved protein unknown function	-0.291607	0.824454	176.462	0.361656	-0.806311	0.420063
PF3D7_0318600	cleavage+and+polyadenylation+specificity+factor%2C+putative	-0.298231	0.999968	856.857	0.638728	-0.466914	0.640561		PF3D7_0731100	EMP1-trafficking+protein	-0.151871	0.999873	2593.26	0.681427	-0.222873	0.823635		PF3D7_1344500	U6+snRNA+phosphodiesterase%2C+putative	-0.22795	0.999935	440.531	0.846157	-0.269394	0.787626		PF3D7_1416900	prefoldin+subunit+2%2C+putative	-0.265951	0.999871	350.677	0.514441	-0.516971	0.605176		PF3D7_0311200	valine--tRNA+ligase%2C+putative	-0.265311	0.999954	206.365	0.674873	-0.393127	0.694226		PF3D7_0929500	conserved protein unknown function	-0.292842	0.877929	64.5414	0.469063	-0.624314	0.532422
PF3D7_1368800	DNA+repair+endonuclease+XPF%2C+putative	-0.298364	0.999968	229.001	0.694175	-0.429811	0.667333		PF3D7_1414000	26S+proteasome+regulatory+subunit+RPN13%2C+putative	-0.151992	0.999873	10970.9	0.551022	-0.275837	0.782673		PF3D7_0307400	ATP-dependent+Clp+protease+proteolytic+subunit	-0.228176	0.999935	542.739	0.602326	-0.378824	0.704818		PF3D7_0813800	GDP-mannose+4%2C6-dehydratase	-0.266223	0.999871	34.793	0.879355	-0.302748	0.762082		PF3D7_0927300	fumarate+hydratase	-0.265644	0.999954	63.913	0.734485	-0.361674	0.717595		malmito_rna_1	unspecified product	-0.293355	0.742701	961.807	0.268729	-1.09164	0.274993
PF3D7_0727800	cation+transporting+ATPase%2C+putative	-0.299064	0.999968	1481.93	0.578342	-0.517106	0.605083		PF3D7_1462400	conserved+Plasmodium+protein%2C+unknown+function	-0.15206	0.999873	674.223	0.532795	-0.2854	0.775338		PF3D7_0704000	conserved+Plasmodium+membrane+protein%2C+unknown+function	-0.228187	0.999935	124.022	0.745698	-0.306005	0.759601		PF3D7_1032000	ribosome+maturation+factor+RimM%2C+putative	-0.266254	0.999871	78.2553	0.705155	-0.377583	0.705741		PF3D7_1119900	protein+transport+protein+SEC16%2C+putative	-0.265876	0.999954	415.083	0.640703	-0.414975	0.67816		PF3D7_0416500	repressor of RNA polymerase III transcription MAF1	-0.294032	0.685462	866.088	0.237467	-1.2382	0.215641
PF3D7_0529400	conserved+Plasmodium+protein%2C+unknown+function	-0.299543	0.999968	1301.3	0.580591	-0.515929	0.605904		PF3D7_1429100	ribosomal+protein+L15%2C+apicoplast%2C+putative	-0.152095	0.999873	4057.81	0.505764	-0.300724	0.763625		PF3D7_0601900	conserved+Plasmodium+protein%2C+unknown+function	-0.228252	0.999935	296.31	0.643147	-0.354898	0.722666		PF3D7_0215800	origin+recognition+complex+subunit+5	-0.266339	0.999871	42.3022	0.851708	-0.312711	0.7545		PF3D7_1331600	protein+tyrosine+phosphatase-like+protein%2C+putative	-0.266303	0.999954	71.3803	0.802811	-0.331713	0.740106		PF3D7_0220000	liver stage antigen 3	-0.294103	0.724435	6744.1	0.25923	-1.13453	0.256573
PF3D7_1432600	conserved+Plasmodium+protein%2C+unknown+function	-0.299551	0.999968	221.003	0.73384	-0.408197	0.683129		PF3D7_0725000	exonuclease+I%2C+putative	-0.152122	0.999873	2709.6	0.638118	-0.238392	0.811577		PF3D7_1137200	apical+exonemal+protein	-0.228259	0.999935	449.856	0.718281	-0.317786	0.750648		PF3D7_0605000	50S+ribosomal+protein+L24%2C+putative	-0.2671	0.999871	22.4183	1.02946	-0.259458	0.795282		PF3D7_1430400	autophagy+protein+5%2C+putative	-0.266593	0.999954	96.9442	0.740615	-0.359961	0.718876		PF3D7_1131100	serpentine receptor putative	-0.294396	0.722226	901.584	0.258368	-1.13945	0.254516
PF3D7_1216900	DNA-binding+chaperone%2C+putative	-0.29991	0.999968	10356.7	0.571715	-0.524581	0.599875		PF3D7_0932100	protein+MAM3%2C+putative	-0.15223	0.999873	2601.1	0.519634	-0.292957	0.769555		PF3D7_0820600	conserved+protein%2C+unknown+function	-0.228498	0.999935	90.7791	0.805894	-0.283534	0.776768		PF3D7_0308500	activator+of+Hsp90+ATPase%2C+putative	-0.267185	0.999871	645.195	0.544219	-0.490951	0.623461		PF3D7_1416200	metacaspase-3	-0.266708	0.999954	107.017	0.688149	-0.387573	0.698332		PF3D7_0723600	proteasome assembly chaperone 4 putative	-0.29462	0.76941	517.248	0.290251	-1.01505	0.310081
PF3D7_0306800	T-complex+protein+1+subunit+beta	-0.30026	0.999968	8234.9	0.665103	-0.451449	0.651666		PF3D7_0819600	conserved+protein%2C+unknown+function	-0.152274	0.999873	2695.12	0.494718	-0.3078	0.758235		PF3D7_1439300	Sad1/UNC+domain-containing+protein%2C+putative	-0.228737	0.999935	443.901	0.583283	-0.392155	0.694944		PF3D7_0219400	ribosome+associated+membrane+protein+RAMP4%2C+putative	-0.268158	0.999871	669.379	0.487437	-0.55014	0.582223		PF3D7_0700200	rifin	-0.266941	0.999954	118.59	0.839757	-0.317879	0.750577		PF3D7_1250600	translation initiation factor eIF-2B subunit beta putative	-0.295272	0.635813	976.925	0.215614	-1.36945	0.170859
PF3D7_1474600	vacuole+membrane+protein+1%2C+putative	-0.300595	0.999968	1369.75	0.576214	-0.521674	0.601898		PF3D7_1311600	conserved+Plasmodium+protein%2C+unknown+function	-0.152286	0.999873	1128.57	0.570373	-0.266993	0.789474		PF3D7_0805900	conserved+protein%2C+unknown+function	-0.22895	0.999935	61.0929	0.822897	-0.278225	0.78084		PF3D7_0109200	cleavage+and+polyadenylation+specificity+factor+subunit+5%2C+putative	-0.268218	0.999871	47.7731	0.826357	-0.324579	0.7455		PF3D7_1453400	gamma-tubulin+complex+component%2C+putative	-0.266987	0.999954	191.737	0.644293	-0.414387	0.67859		PF3D7_1334900	MSP7-like protein fragment pseudogene	-0.295914	0.866043	220.024	0.445672	-0.663974	0.506707
PF3D7_1126900	small+nuclear+ribonucleoprotein+F%2C+putative	-0.301131	0.999968	2683.2	0.751632	-0.400636	0.688688		PF3D7_1475600	bromodomain+protein+4%2C+putative	-0.1524	0.999873	1631.66	0.528451	-0.28839	0.773049		PF3D7_0700800	Pfmc-2TM+Maurer's+cleft+two+transmembrane+protein	-0.229266	0.999935	31.878	1.12089	-0.20454	0.837932		PF3D7_1479000	acyl-CoA+synthetase	-0.268636	0.999871	43.158	0.806181	-0.333221	0.738968		PF3D7_1457200	thioredoxin+1	-0.267143	0.999954	719.667	0.815842	-0.327445	0.743331		PF3D7_1454500	iron sulfur cluster assembly protein putative	-0.296919	0.712238	744.888	0.253904	-1.16941	0.242237
PF3D7_0729600	COX+assembly+mitochondrial+protein%2C+putative	-0.301188	0.999968	369.417	0.74078	-0.406582	0.684315		PF3D7_0309000	dual+specificity+protein+phosphatase	-0.152452	0.999873	1961.79	0.639322	-0.238459	0.811525		PF3D7_0209000	6-cysteine+protein+P230	-0.229374	0.999935	28.5658	1.14574	-0.200198	0.841326		PF3D7_0203000	repetitive+organellar+protein%2C+putative	-0.269283	0.999871	311.489	0.512757	-0.525167	0.599467		PF3D7_1040100	rifin	-0.267158	0.999954	1.8683	2.75342	-0.0970277	0.922704		PF3D7_1458200	conserved Plasmodium protein unknown function	-0.297701	0.658272	689.954	0.225615	-1.31951	0.186999
PF3D7_0730900	EMP1-trafficking+protein	-0.301956	0.999968	14071.7	0.590251	-0.511572	0.60895		PF3D7_0625200	conserved+Plasmodium+protein%2C+unknown+function	-0.152631	0.999873	545.035	0.517346	-0.295027	0.767973		PF3D7_0616000	pyridoxal+kinase	-0.229524	0.999935	131.362	0.679092	-0.337987	0.735373		PF3D7_0304900	conserved+protein%2C+unknown+function	-0.26935	0.999871	125.504	0.609125	-0.442192	0.658351		PF3D7_1411100	conserved+Plasmodium+membrane+protein%2C+unknown+function	-0.26726	0.999954	157.542	0.630604	-0.423817	0.6717		PF3D7_1205000	conserved protein unknown function	-0.297717	0.606127	1325.83	0.207608	-1.43404	0.151562
PF3D7_0926600	conserved+Plasmodium+membrane+protein%2C+unknown+function	-0.301959	0.999968	4.61115	2.10064	-0.143746	0.885701		PF3D7_0306100	conserved+Plasmodium+protein%2C+unknown+function	-0.152778	0.999873	1719.54	0.53122	-0.287598	0.773654		PF3D7_1132300	nucleic+acid+binding+protein%2C+putative	-0.229538	0.999935	357.175	0.583463	-0.393407	0.694019		PF3D7_0205000	conserved+Plasmodium+protein%2C+unknown+function	-0.269685	0.999871	11.4151	1.57198	-0.171557	0.863786		PF3D7_0629400	polyadenylate-binding+protein+3%2C+putative	-0.267436	0.999954	452.322	0.623918	-0.42864	0.668185		PF3D7_1400200	rifin	-0.297727	0.862016	82.6309	0.442026	-0.67355	0.500598
PF3D7_0623900	ribonuclease+H2+subunit+A%2C+putative	-0.302302	0.999968	342.89	0.656437	-0.46052	0.645143		PF3D7_0705400	DNA+replication+licensing+factor+MCM7	-0.152822	0.999873	9446.63	0.573804	-0.266331	0.789984		PF3D7_1111600	endonuclease/exonuclease/phosphatase+family+protein%2C+putative	-0.22957	0.999935	72.2069	0.767976	-0.298929	0.764994		PF3D7_0914800	GINS+complex+subunit+Psf3%2C+putative	-0.270092	0.999871	46.81	0.800749	-0.337299	0.735892		PF3D7_0929600	G2+protein%2C+putative	-0.267508	0.999954	29.3107	0.981694	-0.272496	0.78524		PF3D7_1463800	mitochondrial ribosomal protein S6-2 precursor putative	-0.298468	0.898414	73.0746	0.522894	-0.570801	0.568134
PF3D7_1141000	conserved+Plasmodium+protein%2C+unknown+function	-0.302712	0.999968	8.23449	1.65325	-0.183101	0.854719		PF3D7_1130700	structural+maintenance+of+chromosomes+protein+1%2C+putative	-0.152872	0.999873	2545.96	0.511196	-0.299047	0.764904		PF3D7_1247800	dipeptidyl+aminopeptidase+2	-0.229731	0.999935	699.149	0.716667	-0.320555	0.748548		PF3D7_0934500	V-type+proton+ATPase+subunit+E%2C+putative	-0.27024	0.999871	783.835	0.486834	-0.555097	0.578828		PF3D7_1139000	unspecified+product	-0.267615	0.999954	21.9098	1.11308	-0.240429	0.809998		PF3D7_1349100	nucleoside diphosphate hydrolase putative	-0.298691	0.728678	758.515	0.267216	-1.11779	0.263657
PF3D7_1136300	tudor+staphylococcal+nuclease	-0.302897	0.999968	2985.75	0.56948	-0.531884	0.594806		PF3D7_1431600	succinyl-CoA+ligase+[ADP-forming]+subunit+beta%2C+putative	-0.152888	0.999873	2443.72	0.539409	-0.283436	0.776842		PF3D7_0729200	1-cys+peroxiredoxin	-0.229938	0.999935	41.8415	0.909343	-0.252862	0.800375		PF3D7_0401700	Plasmodium+exported+protein%2C+unknown+function%2C+pseudogene	-0.270535	0.999871	13.6837	1.32174	-0.20468	0.837822		PF3D7_0909400	exoribonuclease%2C+putative	-0.268909	0.999954	705.554	0.599231	-0.448756	0.653608		PF3D7_1441000	cytoplasmic tRNA 2-thiolation protein 2 putative	-0.298865	0.824454	265.375	0.370925	-0.805727	0.4204
PF3D7_0523700	conserved+Plasmodium+membrane+protein%2C+unknown+function	-0.302955	0.999968	146.853	0.783976	-0.386434	0.699175		PF3D7_1022000	RNA-binding+protein%2C+putative	-0.152991	0.999873	1779.99	0.553728	-0.276292	0.782324		PF3D7_1116600	dolichyl-diphosphooligosaccharide--protein+glycosyltransferase+subunit+STT3%2C+putative	-0.230683	0.999935	314.638	0.587633	-0.392564	0.694642		PF3D7_0521700	ATP-dependent+RNA+helicase+DDX1%2C+putative	-0.270646	0.999871	93.9937	0.646095	-0.418895	0.675293		PF3D7_0501600	rhoptry-associated+protein+2	-0.26912	0.999954	131.825	0.691293	-0.389299	0.697055		PF3D7_1446100	conserved Plasmodium protein unknown function	-0.299079	0.902626	48.5596	0.532759	-0.561379	0.574539
PF3D7_0829200	prohibitin+1%2C+putative	-0.303008	0.999968	2275.19	0.705863	-0.429273	0.667724		PF3D7_0310900	conserved+Plasmodium+protein%2C+unknown+function	-0.153204	0.999873	1193.25	0.507931	-0.301623	0.762939		PF3D7_1439800	vesicle-associated+membrane+protein%2C+putative	-0.230782	0.999935	828.727	0.56057	-0.411691	0.680566		PF3D7_1231400	amino+acid+transporter%2C+putative	-0.27069	0.999871	276.19	0.641504	-0.421961	0.673054		PF3D7_1321300	conserved+Plasmodium+membrane+protein%2C+unknown+function	-0.269212	0.999954	412.368	0.672957	-0.400044	0.689124		PF3D7_0904700	bacterial histone-like protein	-0.299348	0.660007	1313.78	0.228066	-1.31255	0.189334
PF3D7_1452600	conserved+Plasmodium+protein%2C+unknown+function	-0.303038	0.999968	406.658	0.650053	-0.466175	0.64109		PF3D7_0211100	conserved+Plasmodium+protein%2C+unknown+function	-0.153351	0.999873	81.7556	0.800193	-0.191642	0.848023		PF3D7_0631100	Plasmodium+exported+protein+(PHISTb)%2C+unknown+function	-0.230842	0.999935	9.49768	1.60209	-0.144088	0.885431		PF3D7_1016600	Plasmodium+exported+protein+(PHISTc)%2C+unknown+function	-0.2709	0.999871	206.027	0.818732	-0.330878	0.740737		PF3D7_1440200	stromal-processing+peptidase%2C+putative	-0.269474	0.999954	271.563	0.697258	-0.386476	0.699144		PF3D7_1360000	ATP synthase-associated protein putative	-0.299878	0.85573	103.312	0.4325	-0.693359	0.488084
PF3D7_1229100	multidrug+resistance-associated+protein+2	-0.3038	0.999968	9020.35	0.617373	-0.492085	0.622659		PF3D7_1440400	zinc+finger+protein%2C+putative	-0.153407	0.999873	1047.61	0.502004	-0.305589	0.759918		PF3D7_0606800	VFT+protein	-0.231076	0.999935	514.263	0.572958	-0.403304	0.686725		PF3D7_1466000	conserved+protein%2C+unknown+function	-0.271234	0.999871	15.4548	1.19456	-0.227057	0.82038		PF3D7_1441300	serine/threonine+protein+kinase%2C+putative	-0.270078	0.999954	46.3771	0.852311	-0.316877	0.751337		PF3D7_0526400	conserved Plasmodium protein unknown function	-0.300019	0.688731	583.51	0.243182	-1.23372	0.217306
PF3D7_1238800	acyl-CoA+synthetase	-0.30387	0.999968	3103.7	0.57384	-0.529537	0.596433		PF3D7_1237000	SUMO-activating+enzyme+subunit+2	-0.153483	0.999873	2188.52	0.493156	-0.311226	0.755629		PF3D7_0320600	conserved+protein%2C+unknown+function	-0.231403	0.999935	134.754	0.9185	-0.251936	0.801091		PF3D7_1209800	ATP+synthase+mitochondrial+F1+complex+assembly+factor+1%2C+putative	-0.271908	0.999871	5.97378	2.30924	-0.117748	0.906267		PF3D7_0109500	N-acetyltransferase%2C+GNAT+family%2C+putative	-0.270113	0.999954	235.471	0.618116	-0.436995	0.662115		PF3D7_1403200	conserved Plasmodium protein unknown function	-0.300386	0.946903	17.5835	0.859114	-0.349646	0.726604
PF3D7_0629900	sec14-like+cytosolic+factor+or+phosphatidylinositol/phosphatidylcholine+transfer+protein%2C+putative	-0.304278	0.999968	950.206	0.598783	-0.508161	0.61134		PF3D7_1135000	PQ-loop+repeat-containing+protein	-0.153686	0.999873	1034.86	0.95855	-0.160332	0.872619		PF3D7_1014300	SPRY+domain-containing+protein%2C+putative	-0.231541	0.999935	786.332	0.564487	-0.410179	0.681675		PF3D7_0301800	Plasmodium+exported+protein%2C+unknown+function	-0.272104	0.999871	1436.8	0.535714	-0.507929	0.611503		PF3D7_1240600	erythrocyte+membrane+protein+1%2C+PfEMP1	-0.270475	0.999954	1258.85	0.896557	-0.301682	0.762895		PF3D7_1210100	syntaxin Qa-SNARE family	-0.300392	0.718774	890.27	0.26217	-1.14579	0.251881
PF3D7_1417700	conserved+protein%2C+unknown+function	-0.304309	0.999968	1774.4	0.591949	-0.514079	0.607197		PF3D7_1469700	mediator+of+RNA+polymerase+II+transcription+subunit+6%2C+putative	-0.153717	0.999873	417.697	0.612232	-0.251077	0.801755		PF3D7_1319600	ACDC+domain-containing+protein%2C+putative	-0.2316	0.999935	93.2629	0.71627	-0.323342	0.746436		PF3D7_1036600	conserved+protein%2C+unknown+function	-0.27219	0.999871	39.7342	0.85811	-0.317197	0.751094		PF3D7_1437700	succinyl-CoA+ligase%2C+putative	-0.270591	0.999954	54.5618	0.779101	-0.347311	0.728357		PF3D7_1005700	peptidase putative	-0.300424	0.778066	196.001	0.309554	-0.970504	0.331795
PF3D7_1224700	conserved+Plasmodium+protein%2C+unknown+function	-0.30438	0.999968	269.126	0.672928	-0.452322	0.651037		PF3D7_0613500	AP-3+complex+subunit+beta%2C+putative	-0.153851	0.999873	1964.57	0.556929	-0.276248	0.782357		PF3D7_1249100	conserved+protein%2C+unknown+function	-0.231656	0.999935	346.972	0.617314	-0.375265	0.707464		PF3D7_0808000	conserved+Plasmodium+protein%2C+unknown+function	-0.272312	0.999871	9.97425	1.48013	-0.183978	0.85403		PF3D7_0832250	Plasmodium+exported+protein%2C+unknown+function%2C+pseudogene	-0.270886	0.999954	4.62803	1.87677	-0.144336	0.885235		PF3D7_1111200	conserved protein unknown function	-0.300542	0.703769	418.256	0.249424	-1.20494	0.228225
PF3D7_1012700	NLI+interacting+factor-like+phosphatase%2C+putative	-0.304386	0.999968	637.892	0.589887	-0.516007	0.60585		PF3D7_0936300	ring-exported+protein+3	-0.153995	0.999873	722.253	0.769898	-0.20002	0.841465		PF3D7_1125200	conserved+Plasmodium+protein%2C+unknown+function	-0.231743	0.999935	88.7867	0.745977	-0.310657	0.756061		PF3D7_1003600	inner+membrane+complex+protein+1c%2C+putative	-0.272574	0.999871	1679.71	0.470549	-0.579268	0.562409		PF3D7_1322400	conserved+Plasmodium+protein%2C+unknown+function	-0.270946	0.999954	44.7182	0.931056	-0.291009	0.771044		PF3D7_1103700	casein kinase II beta chain	-0.300553	0.715798	882.202	0.261311	-1.15017	0.250073
PF3D7_1006100	CCR4-NOT+transcription+complex+subunit+5%2C+putative	-0.304698	0.999968	61.2533	0.797041	-0.382286	0.702249		PF3D7_1471300	RAP+protein%2C+putative	-0.154396	0.999873	2435.72	0.529969	-0.291331	0.770798		PF3D7_1130400	26S+protease+regulatory+subunit+6A%2C+putative	-0.231806	0.999935	2071.05	0.569463	-0.40706	0.683964		PF3D7_0716500	conserved+Plasmodium+protein%2C+unknown+function	-0.272614	0.999871	62.5307	0.750596	-0.363196	0.716458		PF3D7_1021900	PHAX+domain-containing+protein%2C+putative	-0.27096	0.999954	1266.02	0.62987	-0.430184	0.667062		PF3D7_0916600	methyltransferase putative	-0.301542	0.869111	107.704	0.461438	-0.653482	0.513446
PF3D7_0913600	conserved+Plasmodium+protein%2C+unknown+function	-0.304836	0.999968	144.403	0.758221	-0.40204	0.687654		PF3D7_1121700	protein+GCN20	-0.154434	0.999873	1387.93	0.497766	-0.310254	0.756368		PF3D7_0413500	phosphoglucomutase-2	-0.232179	0.999935	1213.47	0.547718	-0.423903	0.671637		PF3D7_0805700	serine/threonine+protein+kinase%2C+FIKK+family	-0.272799	0.999871	197.855	0.621524	-0.438919	0.66072		PF3D7_0908200	conserved+Plasmodium+protein%2C+unknown+function	-0.271145	0.999954	75.4179	0.742829	-0.365016	0.715099		PF3D7_1437500	conserved Plasmodium membrane protein unknown function	-0.301587	0.712106	517.989	0.255644	-1.17971	0.238115
PF3D7_0608500	proteasome+subunit+alpha+type-2%2C+putative	-0.305913	0.999968	5829.47	0.701915	-0.435826	0.662963		PF3D7_0310400	parasite-infected+erythrocyte+surface+protein	-0.154742	0.999873	8230.56	0.490252	-0.315638	0.752277		PF3D7_0903500	nucleoporin+NUP138%2C+putative	-0.232245	0.999935	305.28	0.621762	-0.373528	0.708756		PF3D7_1229300	conserved+Plasmodium+protein%2C+unknown+function	-0.272955	0.999871	319.036	0.564378	-0.483639	0.628642		PF3D7_1030800	calmodulin%2C+putative	-0.271957	0.999954	21.3675	1.08681	-0.250234	0.802406		PF3D7_1430800	PhIL1 interacting protein PIP3	-0.302131	0.898414	49.9038	0.529467	-0.570632	0.568249
PF3D7_0519100	50S+ribosomal+protein+L14%2C+mitochondrial%2C+putative	-0.306081	0.999968	107.378	0.810598	-0.377599	0.705729		PF3D7_1346400	VPS13+domain-containing+protein%2C+putative	-0.154868	0.999873	6636.52	0.546182	-0.283546	0.776759		PF3D7_1307900	tripartite+motif+protein%2C+putative	-0.232292	0.999935	622.91	0.824949	-0.281584	0.778262		PF3D7_0218100	conserved+protein%2C+unknown+function	-0.273021	0.999871	22.9789	1.24573	-0.219165	0.826522		PF3D7_0801800	mannose-6-phosphate+isomerase%2C+putative	-0.271964	0.999954	1594.01	0.593493	-0.458242	0.646778		PF3D7_0926900	replication termination factor putative	-0.302333	0.825237	576.853	0.378314	-0.79916	0.424198
PF3D7_1108400	casein+kinase+2%2C+alpha+subunit	-0.306087	0.999968	5647.19	0.621091	-0.492821	0.622139		PF3D7_0206500	conserved+Plasmodium+protein%2C+unknown+function	-0.154935	0.999873	999.772	0.573643	-0.270089	0.787091		PF3D7_1373400	rifin	-0.232371	0.999935	7.70579	1.80135	-0.128999	0.897359		PF3D7_0626400	CRAL/TRIO+domain-containing+protein%2C+putative	-0.27324	0.999871	61.6902	0.71897	-0.380044	0.703913		PF3D7_1442900	Sec7+domain-containing+protein+ARFGEF%2C+putative	-0.272062	0.999954	1077.7	0.600057	-0.453394	0.650265		PF3D7_1438800	OST-HTH associated domain protein putative	-0.302423	0.843333	131.565	0.411932	-0.734158	0.462853
PF3D7_0501200	parasite-infected+erythrocyte+surface+protein	-0.306273	0.999968	24090.2	0.61359	-0.49915	0.617674		PF3D7_0212000	GDP-fructose:GMP+antiporter%2C+putative	-0.155016	0.999873	1047.23	0.596992	-0.259662	0.795124		malmito_rna_RNA12	unspecified+product	-0.232476	0.999935	326.429	1.00327	-0.231719	0.816757		PF3D7_0919900	regulator+of+chromosome+condensation-PP1-interacting+protein	-0.273688	0.999871	506.484	0.509243	-0.53744	0.590963		PF3D7_0922800	conserved+Plasmodium+protein%2C+unknown+function	-0.272319	0.999954	150.686	0.638662	-0.426391	0.669823		PF3D7_1231100	ras-related protein Rab-2	-0.302426	0.609775	2901.75	0.21229	-1.42459	0.154276
PF3D7_0319500	RNA-binding+protein%2C+putative	-0.306393	0.999968	3508.68	0.639611	-0.47903	0.631918		PF3D7_0106500	conserved+Plasmodium+protein%2C+unknown+function	-0.155033	0.999873	1419.36	0.544943	-0.284494	0.776032		PF3D7_0935100	protein+kish%2C+putative	-0.232543	0.999935	40.1615	1.18137	-0.196841	0.843952		PF3D7_1354100	conserved+Plasmodium+protein%2C+unknown+function	-0.274032	0.999871	10.4415	1.60556	-0.170677	0.864478		PF3D7_1449700	exosome+complex+exonuclease+RRP6	-0.272801	0.999954	262.023	0.616246	-0.442682	0.657996		PF3D7_1371600	erythrocyte binding like protein 1 pseudogene	-0.302552	0.822094	686.936	0.369911	-0.817905	0.413411
PF3D7_1407500	multifunctional+methyltransferase+subunit+TRM112%2C+putative	-0.306626	0.999968	454.847	0.629558	-0.48705	0.626223		PF3D7_0514600	ribose-5-phosphate+isomerase%2C+putative	-0.155063	0.999873	1260.1	0.633485	-0.244777	0.806629		PF3D7_0106900	2-C-methyl-D-erythritol+4-phosphate+cytidylyltransferase%2C+putative	-0.232554	0.999935	228.411	0.763579	-0.304558	0.760703		PF3D7_0613300	rhoptry+protein+ROP14	-0.274093	0.999871	305.953	0.546339	-0.50169	0.615885		PF3D7_1115800	conserved+Plasmodium+protein%2C+unknown+function	-0.272801	0.999954	459.558	0.609158	-0.447833	0.654274		PF3D7_1146100	conserved protein unknown function	-0.302696	0.824454	128.517	0.37574	-0.8056	0.420474
PF3D7_0316700	protein+YOP1%2C+putative	-0.306695	0.999968	460.38	0.598808	-0.512176	0.608528		PF3D7_0319000	P-type+ATPase%2C+putative	-0.155075	0.999873	3419.11	0.492725	-0.314729	0.752967		PF3D7_0527000	DNA+replication+licensing+factor+MCM3%2C+putative	-0.232633	0.999935	4257.37	0.612721	-0.379672	0.704189		PF3D7_1239300	conserved+Plasmodium+protein%2C+unknown+function	-0.274602	0.999871	40.8381	0.892957	-0.30752	0.758447		PF3D7_1409900	cytidine+diphosphate-diacylglycerol+synthase	-0.273067	0.999954	670.871	0.604864	-0.451452	0.651664		PF3D7_1248500	bax inhibitor 1 putative	-0.30274	0.606127	5352.37	0.211225	-1.43326	0.151784
PF3D7_1332200	conserved+protein%2C+unknown+function	-0.30794	0.999968	202.39	0.733458	-0.419848	0.674597		PF3D7_1318900	conserved+Plasmodium+protein%2C+unknown+function	-0.155127	0.999873	26.9286	1.02704	-0.151042	0.879942		PF3D7_0306100	conserved+Plasmodium+protein%2C+unknown+function	-0.232695	0.999935	248.67	0.672911	-0.345804	0.72949		PF3D7_0530300	conserved+Plasmodium+membrane+protein%2C+unknown+function	-0.275305	0.999871	72.7658	0.7103	-0.38759	0.698319		PF3D7_0219200	40S+ribosomal+protein+S30	-0.273114	0.999954	2093.61	0.940337	-0.290443	0.771477		PF3D7_1226000	conserved protein unknown function	-0.303021	0.803256	152.971	0.342606	-0.884461	0.376447
PF3D7_1001400	exported+lipase+1	-0.307999	0.999968	2547.57	0.627914	-0.490512	0.623771		PF3D7_0625300	DNA+polymerase+1%2C+putative	-0.155254	0.999873	2677.34	0.525526	-0.295425	0.767669		PF3D7_1351900	conserved+protein%2C+unknown+function	-0.232887	0.999935	540.138	0.581698	-0.400358	0.688893		PF3D7_0509900	conserved+protein%2C+unknown+function	-0.27549	0.999871	20.5503	1.06947	-0.257594	0.79672		PF3D7_0523800	divalent+metal+transporter%2C+putative	-0.273133	0.999954	151.745	0.72788	-0.375244	0.707479		PF3D7_0324800	rifin	-0.303261	0.944941	28.7253	0.819582	-0.37002	0.711368
PF3D7_1216400	conserved+Plasmodium+membrane+protein%2C+unknown+function	-0.308381	0.999968	867.169	0.656726	-0.469573	0.63866		PF3D7_1305200	AP2+domain+transcription+factor%2C+putative	-0.155255	0.999873	329.879	0.592892	-0.261861	0.793429		PF3D7_1324100	conserved+Plasmodium+membrane+protein%2C+unknown+function	-0.232927	0.999935	628.57	0.680645	-0.342215	0.732189		PF3D7_0408600	sporozoite+invasion-associated+protein+1	-0.275634	0.999871	27.1498	0.97451	-0.282844	0.777296		PF3D7_0933100	conserved+Plasmodium+protein%2C+unknown+function	-0.273218	0.999954	39.6514	0.848601	-0.321962	0.747481		PF3D7_1412600	deoxyhypusine synthase	-0.303299	0.800913	214.821	0.337605	-0.898386	0.36898
PF3D7_0305700	ubiquitin-conjugating+enzyme+E2%2C+putative	-0.309033	0.999968	2785.35	0.622511	-0.49643	0.619591		PF3D7_1228400	conserved+Plasmodium+protein%2C+unknown+function	-0.155284	0.999873	807.3	0.515135	-0.301443	0.763076		PF3D7_1246900	RAC-beta+serine/threonine+protein+kinase	-0.233177	0.999935	263.67	0.599054	-0.389242	0.697097		PF3D7_1320900	RNA-binding+protein%2C+putative	-0.275747	0.999871	537.628	0.581411	-0.474273	0.635305		PF3D7_0628200	eukaryotic+translation+initiation+factor+2-alpha+kinase	-0.273264	0.999954	1642.58	0.619249	-0.441283	0.659008		PF3D7_0927100	conserved protein unknown function	-0.303398	0.76941	274.587	0.300248	-1.01049	0.31226
PF3D7_0935200	vacuolar+protein+sorting-associated+protein+33%2C+putative	-0.309078	0.999968	1710.29	0.577843	-0.534883	0.592731		PF3D7_0806900	conserved+protein%2C+unknown+function	-0.155321	0.999873	303.31	0.554345	-0.280188	0.779333		PF3D7_1210900	GPI+mannosyltransferase+1	-0.233292	0.999935	117.939	1.0439	-0.223482	0.82316		PF3D7_1023800	conserved+Plasmodium+protein%2C+unknown+function	-0.275769	0.999871	30.2377	0.927547	-0.29731	0.76623		PF3D7_0806600	kinesin-like+protein%2C+putative	-0.273599	0.999954	146.218	0.771882	-0.354457	0.722997		PF3D7_1108300	pterin-4a-carbinolamine dehydratase	-0.30378	0.694514	455.473	0.249411	-1.21799	0.223228
PF3D7_0707700	E3+ubiquitin-protein+ligase%2C+putative	-0.30941	0.999968	2507.82	0.569646	-0.543162	0.587018		PF3D7_0207400	serine+repeat+antigen+7	-0.155321	0.999873	11695	0.592664	-0.262073	0.793265		PF3D7_0410900	conserved+Plasmodium+protein%2C+unknown+function	-0.233319	0.999935	132.213	0.669352	-0.348574	0.727409		PF3D7_1030200	claudin-like+apicomplexan+microneme+protein%2C+putative	-0.275979	0.999871	368.297	0.600099	-0.459888	0.645596		PF3D7_0311300	phosphatidylinositol+3-+and+4-kinase%2C+putative	-0.273714	0.999954	289.762	0.601947	-0.454714	0.649315		PF3D7_0615000	conserved Plasmodium protein unknown function	-0.304746	0.756578	324.463	0.289097	-1.05413	0.291824
PF3D7_1426700	phosphoenolpyruvate+carboxylase	-0.309526	0.999968	776.027	0.659678	-0.469208	0.638921		PF3D7_1444500	eukaryotic+translation+initiation+factor+2-alpha+kinase+1	-0.15544	0.999873	641.152	0.567488	-0.273909	0.784154		PF3D7_1037900	conserved+Plasmodium+protein%2C+unknown+function	-0.233711	0.999935	172.394	1.01692	-0.229823	0.818229		PF3D7_0102300	Plasmodium+exported+protein%2C+unknown+function	-0.276734	0.999871	86.4754	0.663163	-0.417295	0.676463		PF3D7_0900200	rifin	-0.274279	0.999954	61.1067	0.837341	-0.32756	0.743244		PF3D7_0810500	protein phosphatase PPM7 putative	-0.305121	0.612216	1458.05	0.214974	-1.41934	0.1558
PF3D7_1111100	replication+factor+C+subunit+5%2C+putative	-0.309626	0.999968	647.91	0.621408	-0.498265	0.618297		PF3D7_1117200	conserved+Plasmodium+protein%2C+unknown+function	-0.155491	0.999873	91.7925	0.72368	-0.214862	0.829875		PF3D7_1205100	O-phosphoseryl-tRNA(Sec)+selenium+transferase%2C+putative	-0.233713	0.999935	239.997	0.604715	-0.386484	0.699138		PF3D7_1331400	CPW-WPC+family+protein	-0.276945	0.999871	28.8937	0.963277	-0.287503	0.773727		PF3D7_1448500	conserved+Plasmodium+protein%2C+unknown+function	-0.274405	0.999954	500.815	0.617521	-0.444365	0.656779		PF3D7_1422600	conserved Plasmodium protein unknown function	-0.305268	0.694514	756.791	0.25064	-1.21795	0.223241
PF3D7_0623500	superoxide+dismutase+[Fe]	-0.309797	0.999968	565.43	0.612227	-0.506017	0.612845		PF3D7_1136700	armadillo-interacting+protein+AIP	-0.15558	0.999873	1759.46	0.559346	-0.278146	0.780901		PF3D7_0814600	conserved+protein%2C+unknown+function	-0.233947	0.999935	96.157	0.72753	-0.321563	0.747784		PF3D7_1021700	conserved+Plasmodium+membrane+protein%2C+unknown+function	-0.277027	0.999871	1220.32	0.473471	-0.585099	0.558481		PF3D7_0207100	conserved+Plasmodium+protein%2C+unknown+function	-0.274616	0.999954	265.673	0.600658	-0.457193	0.647533		PF3D7_1020300	cytoplasmic dynein intermediate chain putative	-0.307078	0.777045	210.68	0.315136	-0.974429	0.329844
PF3D7_0305100	conserved+Plasmodium+protein%2C+unknown+function	-0.309812	0.999968	874.265	0.622906	-0.497366	0.618931		PF3D7_0610100	pre-mRNA-splicing+factor+SLU7%2C+putative	-0.155912	0.999873	4391.31	0.542398	-0.28745	0.773768		malmito_rna_10	unspecified+product	-0.234024	0.999935	767.547	0.96226	-0.243202	0.807849		PF3D7_1030800	calmodulin%2C+putative	-0.277144	0.999871	49.8514	0.785952	-0.352622	0.724372		PF3D7_0402700	rifin%2C+pseudogene	-0.274624	0.999954	4.46269	1.9984	-0.137422	0.890697		PF3D7_0819900	U6 snRNA-associated Sm-like protein LSm3 putative	-0.307579	0.629329	1702.29	0.222157	-1.38451	0.166202
PF3D7_1346400	VPS13+domain-containing+protein%2C+putative	-0.309942	0.999968	4080.77	0.599858	-0.516692	0.605371		PF3D7_1475300	cytochrome+c+oxidase+assembly+protein+COX11%2C+putative	-0.155965	0.999873	1033.77	0.498372	-0.31295	0.754319		PF3D7_1007900	eukaryotic+translation+initiation+factor+3+subunit+D%2C+putative	-0.234077	0.999935	468	0.594697	-0.393607	0.693871		PF3D7_1339400	cytochrome+c+oxidase+subunit+ApiCOX14%2C+putative	-0.277319	0.999871	61.2884	0.749032	-0.370237	0.711206		PF3D7_1454400	aminopeptidase+P	-0.274633	0.999954	2425.72	0.73519	-0.373554	0.708736		PF3D7_0106200	EF hand domain-containing protein putative	-0.307759	0.76941	548.41	0.304367	-1.01114	0.311948
PF3D7_1302600	deoxyhypusine+hydroxylase	-0.310063	0.999968	1069.24	0.580784	-0.533869	0.593432		PF3D7_1140200	conserved+Plasmodium+protein%2C+unknown+function	-0.156139	0.999873	6852.45	0.654252	-0.238652	0.811375		PF3D7_0607300	uroporphyrinogen+III+decarboxylase	-0.234121	0.999935	59.9805	0.891196	-0.262704	0.792779		PF3D7_0624100	conserved+protein%2C+unknown+function	-0.277409	0.999871	36.0928	0.862301	-0.321708	0.747674		PF3D7_0717600	conserved+Plasmodium+protein%2C+unknown+function	-0.27528	0.999954	162.451	0.62759	-0.43863	0.660929		PF3D7_1419900	cleavage and polyadenylation specificity factor subunit 4 putative	-0.308913	0.747683	359.915	0.288184	-1.07193	0.283752
PF3D7_1405200	trafficking+protein+particle+complex+subunit+1%2C+putative	-0.310526	0.999968	66.5504	0.923403	-0.336284	0.736657		PF3D7_1478100	Plasmodium+exported+protein+(hyp13)%2C+unknown+function	-0.156178	0.999873	49.5155	0.913002	-0.17106	0.864177		PF3D7_1348100	GTPase%2C+putative	-0.234233	0.999935	500.118	0.567375	-0.412836	0.679726		PF3D7_1126400	mediator+of+RNA+polymerase+II+transcription+subunit+21%2C+putative	-0.277554	0.999871	231.482	0.616147	-0.450468	0.652373		PF3D7_1026600	conserved+Plasmodium+protein%2C+unknown+function	-0.275688	0.999954	1008.38	0.67386	-0.409117	0.682454		PF3D7_0303000	N-ethylmaleimide-sensitive fusion protein	-0.309473	0.824677	485.626	0.38599	-0.801764	0.422689
PF3D7_0314700	RING+finger+protein+RNF1	-0.310856	0.999968	431.253	0.678252	-0.45832	0.646723		PF3D7_0317700	CPSF+(cleavage+and+polyadenylation+specific+factor)%2C+subunit+A%2C+putative	-0.156403	0.999873	3732.41	0.500635	-0.312409	0.75473		PF3D7_0414200	calmodulin-like+protein	-0.234602	0.999935	234.647	0.861322	-0.272374	0.785335		PF3D7_1317100	DNA+replication+licensing+factor+MCM4	-0.277819	0.999871	527.604	0.553044	-0.502345	0.615425		PF3D7_0911800	conserved+Plasmodium+protein%2C+unknown+function	-0.275765	0.999954	33.593	0.853561	-0.323076	0.746638		PF3D7_1455600	ferlin putative	-0.309638	0.664282	684.016	0.239202	-1.29446	0.195506
PF3D7_1002000	Plasmodium+exported+protein+(hyp2)%2C+unknown+function	-0.31089	0.999968	112.237	0.70058	-0.44376	0.657216		PF3D7_0416200	conserved+protein%2C+unknown+function	-0.156555	0.999873	618.14	0.570101	-0.27461	0.783616		PF3D7_0816700	trafficking+protein+particle+complex+subunit+2-like+protein%2C+putative	-0.234631	0.999935	68.1377	1.0666	-0.219981	0.825886		PF3D7_0515400	conserved+protein%2C+unknown+function	-0.277986	0.999871	304.04	0.514279	-0.540535	0.588828		PF3D7_1019500	TMEM94+domain-containing+protein%2C+putative	-0.276305	0.999954	232.476	0.618319	-0.446864	0.654973		PF3D7_1009200	ribonuclease putative	-0.311284	0.756363	252.998	0.295115	-1.05479	0.291522
PF3D7_1143900	ATP-dependent+(S)-NAD(P)H-hydrate+dehydratase%2C+putative	-0.311421	0.999968	170.426	0.708047	-0.439832	0.660059		PF3D7_0624600	SNF2+helicase%2C+putative	-0.156564	0.999873	10417.7	0.536703	-0.291715	0.770505		PF3D7_0805400	N-acetyltransferase%2C+GNAT+family%2C+putative	-0.234983	0.999935	201.372	0.724532	-0.324324	0.745693		PF3D7_1144800	conserved+Plasmodium+protein%2C+unknown+function	-0.277989	0.999871	20.032	1.1344	-0.245052	0.806416		PF3D7_0804500	conserved+Plasmodium+membrane+protein%2C+unknown+function	-0.276424	0.999954	1590.35	0.606624	-0.455676	0.648623		PF3D7_0515700	glideosome-associated protein 40 putative	-0.312579	0.660007	10639.1	0.238219	-1.31215	0.18947
PF3D7_1414000	26S+proteasome+regulatory+subunit+RPN13%2C+putative	-0.311464	0.999968	1800.95	0.692414	-0.449824	0.652838		PF3D7_0105600	FtsJ-like+methyltransferase%2C+putative	-0.156799	0.999873	458.146	0.549038	-0.285588	0.775194		PF3D7_1131700	conserved+Plasmodium+protein%2C+unknown+function	-0.235048	0.999935	23.9054	1.10416	-0.212875	0.831425		PF3D7_1460200	conserved+protein%2C+unknown+function	-0.27809	0.999871	20.0439	1.10922	-0.250707	0.802041		PF3D7_0614700	F-box+protein+FBXO6%2C+putative	-0.277455	0.999954	37.7108	0.838044	-0.331074	0.740588		PF3D7_1362300	transmembrane and coiled-coil domain-containing protein 1 putative	-0.313114	0.777045	271.233	0.321037	-0.97532	0.329402
PF3D7_1022900	CDGSH+iron-sulfur+domain-containing+protein%2C+putative	-0.311514	0.999968	108.517	0.778388	-0.400204	0.689007		PF3D7_1369600	conserved+Plasmodium+protein%2C+unknown+function	-0.156821	0.999873	1803.47	0.527822	-0.29711	0.766383		PF3D7_1327400	conserved+Plasmodium+protein%2C+unknown+function	-0.235077	0.999935	1205.42	0.605764	-0.388066	0.697967		PF3D7_0709050	small+nucleolar+RNA	-0.278099	0.999871	18.7568	1.39477	-0.199386	0.841961		PF3D7_0312200	tetratricopeptide+repeat+protein%2C+putative	-0.277538	0.999954	32.7121	0.907068	-0.305972	0.759626		PF3D7_1031100	conserved Plasmodium protein unknown function	-0.313199	0.816527	168.884	0.374468	-0.836384	0.402939
PF3D7_0900700	rifin	-0.311552	0.999968	2.58565	2.63221	-0.118361	0.905781		PF3D7_1033100	S-adenosylmethionine+decarboxylase/ornithine+decarboxylase	-0.157043	0.999873	14467.1	0.55011	-0.285476	0.77528		PF3D7_1235900	pre-mRNA-splicing+factor+SYF1%2C+putative	-0.235305	0.999935	517.455	0.578354	-0.406853	0.684116		PF3D7_1111200	conserved+protein%2C+unknown+function	-0.278602	0.999871	160.825	0.568087	-0.490421	0.623836		PF3D7_0904700	bacterial+histone-like+protein	-0.277585	0.999954	51.0565	0.789846	-0.351442	0.725257		PF3D7_1471100	exported protein 2	-0.31326	0.631678	5050.77	0.227154	-1.37906	0.167875
PF3D7_0703200	conserved+Plasmodium+protein%2C+unknown+function	-0.311896	0.999968	546.585	0.593441	-0.525572	0.599186		PF3D7_0902200	serine/threonine+protein+kinase%2C+FIKK+family	-0.157219	0.999873	572.986	0.522451	-0.300925	0.763471		PF3D7_1404000	DNA-directed+RNA+polymerase+II+subunit+RPB4%2C+putative	-0.235336	0.999935	98.6791	1.16751	-0.201571	0.840252		PF3D7_0323200	conserved+Plasmodium+protein%2C+unknown+function	-0.278636	0.999871	14.3115	1.34334	-0.20742	0.835682		PF3D7_1357100	elongation+factor+1-alpha	-0.277738	0.999954	2617.9	0.775344	-0.358212	0.720184		PF3D7_0801400	conserved Plasmodium protein unknown function	-0.314083	0.908605	41.8402	0.587021	-0.535044	0.592619
PF3D7_1476200	Plasmodium+exported+protein+(PHISTb)%2C+unknown+function	-0.311988	0.999968	5203.78	0.580929	-0.537051	0.591233		PF3D7_0903300	conserved+protein%2C+unknown+function	-0.157335	0.999873	6964.77	0.5091	-0.309046	0.757286		PF3D7_1005300	conserved+Plasmodium+protein%2C+unknown+function	-0.235543	0.999935	4.30326	2.22883	-0.10568	0.915836		PF3D7_1369600	conserved+Plasmodium+protein%2C+unknown+function	-0.279058	0.999871	91.6222	0.678815	-0.411096	0.681002		PF3D7_0322700	conserved+Plasmodium+protein%2C+unknown+function	-0.279062	0.999954	576.796	0.600601	-0.464638	0.642191		PF3D7_1313800	conserved Plasmodium membrane protein unknown function	-0.314352	0.632338	1212.79	0.228229	-1.37735	0.168404
PF3D7_0603100	RNA-binding+protein%2C+putative	-0.311998	0.999968	25.8389	1.09299	-0.285453	0.775297		PF3D7_0215500	conserved+Plasmodium+protein%2C+unknown+function	-0.157347	0.999873	809.397	0.631535	-0.249149	0.803245		PF3D7_0111300	P-loop+containing+nucleoside+triphosphate+hydrolase%2C+putative	-0.235684	0.999935	534.066	0.664657	-0.354595	0.722893		PF3D7_0805100	conserved+protein%2C+unknown+function	-0.279161	0.999871	58.796	0.755709	-0.369402	0.711828		PF3D7_0613900	myosin+E%2C+putative	-0.279083	0.999954	269.534	0.750758	-0.371735	0.71009		PF3D7_0825200	translation initiation factor IF-3	-0.314609	0.673495	781.68	0.248107	-1.26803	0.204786
PF3D7_1442400	protein+KIC9	-0.312299	0.999968	3247.02	0.717791	-0.435083	0.663502		PF3D7_1225000	conserved+Plasmodium+protein%2C+unknown+function	-0.157483	0.999873	155.412	0.616237	-0.255556	0.798294		PF3D7_1232600	conserved+Plasmodium+protein%2C+unknown+function	-0.236028	0.999935	415.869	0.843936	-0.279675	0.779727		PF3D7_1453400	gamma-tubulin+complex+component%2C+putative	-0.280055	0.999871	140.15	0.909522	-0.307914	0.758147		PF3D7_0316100	ribosomal+protein+L27%2C+mitochondrial%2C+putative	-0.279162	0.999954	59.5333	0.726541	-0.384235	0.700804		PF3D7_1019600	conserved Plasmodium protein unknown function	-0.314683	0.598327	1092.5	0.216997	-1.45017	0.147011
PF3D7_1114200	GTPase-activating+protein%2C+putative	-0.312411	0.999968	1791.52	0.585903	-0.533212	0.593887		PF3D7_1113500	GTP-binding+protein%2C+putative	-0.157555	0.999873	740.261	0.508415	-0.309895	0.756641		PF3D7_0808100	AP-3+complex+subunit+delta%2C+putative	-0.236039	0.999935	171.874	0.691518	-0.341335	0.732851		PF3D7_1437300	conserved+Plasmodium+protein%2C+unknown+function	-0.280184	0.999871	164.932	0.582123	-0.481314	0.630293		PF3D7_1476300	Plasmodium+exported+protein+(PHISTb)%2C+unknown+function	-0.2792	0.999954	91.1178	0.903035	-0.30918	0.757185		PF3D7_1144800	conserved Plasmodium protein unknown function	-0.314723	0.777045	266.862	0.321202	-0.97983	0.32717
PF3D7_0401900	acyl-CoA+synthetase	-0.312637	0.999968	57.419	0.826837	-0.378112	0.705347		PF3D7_0408400	conserved+protein%2C+unknown+function	-0.157604	0.999873	917.09	0.629925	-0.250195	0.802437		PF3D7_0828500	translation+initiation+factor+eIF-2B+subunit+alpha%2C+putative	-0.236487	0.999935	562.586	0.594865	-0.397547	0.690964		PF3D7_1032800	leucine-rich+repeat+protein	-0.281483	0.999871	12.8706	1.30254	-0.216104	0.828907		PF3D7_0509800	phosphatidylinositol+4-kinase	-0.279255	0.999954	560.387	0.72004	-0.387832	0.69814		PF3D7_1009400	zinc finger protein putative	-0.314834	0.712238	507.252	0.270147	-1.16542	0.243851
PF3D7_0218500	small+nuclear+ribonucleoprotein+Sm+D2%2C+putative	-0.31269	0.999968	1655.55	0.705371	-0.443299	0.65755		PF3D7_1217300	GTP-binding+protein+EngA	-0.157983	0.999873	1697.64	0.516359	-0.305956	0.759638		PF3D7_0930400	zinc+finger+protein%2C+putative	-0.236659	0.999935	908.529	0.561702	-0.421324	0.673519		PF3D7_1461200	U3+small+nucleolar+ribonucleoprotein+protein+IMP3%2C+putative	-0.281722	0.999871	219.928	0.579	-0.486566	0.626566		PF3D7_1122800	calcium-dependent+protein+kinase+6	-0.279353	0.999954	254.258	0.738526	-0.378257	0.705239		PF3D7_0710500	conserved protein unknown function	-0.315445	0.777559	467.849	0.324043	-0.973465	0.330322
PF3D7_0202600	nucleic+acid-binding+protein%2C+putative	-0.312986	0.999968	798.09	0.608494	-0.514363	0.606998		PF3D7_0817100	tRNA+modification+GTPase%2C+putative	-0.158009	0.999873	315.524	0.57721	-0.273746	0.78428		PF3D7_1428100	WW+domain-binding+protein+11%2C+putative	-0.236704	0.999935	296.55	0.680049	-0.348069	0.727788		PF3D7_1149800	rifin	-0.282066	0.999871	11.4115	1.37292	-0.205449	0.837221		PF3D7_0503400	actin-depolymerizing+factor+1	-0.279614	0.999954	612.664	0.789992	-0.353945	0.72338		PF3D7_1119300	splicing factor U2AF small subunit putative	-0.315635	0.643019	600.5	0.233559	-1.35142	0.176562
PF3D7_0319400	kinesin-8X	-0.313421	0.999968	117.117	0.686919	-0.456271	0.648195		PF3D7_0607600	spindle+assembly+abnormal+protein+6%2C+putative	-0.158123	0.999873	5516.5	0.503812	-0.313853	0.753633		PF3D7_0520400	single-stranded+DNA-binding+protein%2C+putative	-0.236796	0.999935	249.742	1.04132	-0.227399	0.820114		PF3D7_0928000	cytochrome+c+oxidase+subunit+6B%2C+putative	-0.282236	0.999871	382.06	0.547019	-0.515953	0.605887		PF3D7_0323400	Rh5+interacting+protein	-0.279674	0.999954	181.791	0.667454	-0.419017	0.675204		PF3D7_0419000	conserved Plasmodium protein unknown function	-0.315742	0.652844	840.698	0.237796	-1.32778	0.18425
PF3D7_0101900	rifin	-0.314162	0.999968	8.53694	1.61023	-0.195104	0.845311		PF3D7_0216400	vacuolar+protein+sorting-associated+protein+45	-0.158156	0.999873	1510.22	0.78361	-0.201829	0.84005		PF3D7_0616700	ras+GTPAse%2C+putative	-0.236823	0.999935	41.6637	0.896575	-0.264142	0.79167		PF3D7_0608100	conserved+Plasmodium+protein%2C+unknown+function	-0.282663	0.999871	216.233	0.544907	-0.518736	0.603945		PF3D7_1364100	6-cysteine+protein+P92	-0.279732	0.999954	110.778	0.6546	-0.427333	0.669136		PF3D7_0203300	ERCC1 nucleotide excision repair protein putative	-0.315775	0.673079	425.661	0.248784	-1.26928	0.204342
PF3D7_1022500	citrate+synthase%2C+mitochondrial%2C+putative	-0.314386	0.999968	105.102	0.753057	-0.417479	0.676328		PF3D7_0910500	DNA+repair+protein+REV1%2C+putative	-0.158281	0.999873	887.078	0.557824	-0.283747	0.776604		PF3D7_1465700	plasmepsin+VIII%2C+putative	-0.237007	0.999935	12.2328	1.44643	-0.163857	0.869844		PF3D7_1342300	tetratricopeptide+repeat+protein%2C+putative	-0.282998	0.999871	17.2492	1.24256	-0.227753	0.819838		PF3D7_1223000	conserved+Plasmodium+protein%2C+unknown+function	-0.279888	0.999954	39.8037	0.818911	-0.341781	0.732516		PF3D7_1228600	merozoite surface protein 9	-0.316038	0.710743	21048.4	0.266835	-1.18439	0.236257
PF3D7_1434200	calmodulin	-0.314425	0.999968	5004.07	0.733414	-0.428714	0.668132		PF3D7_0308300	conserved+Plasmodium+protein%2C+unknown+function	-0.158317	0.999873	135.542	0.730646	-0.216681	0.828457		PF3D7_1231600	pre-mRNA-splicing+factor+ATP-dependent+RNA+helicase+PRP2%2C+putative	-0.237083	0.999935	343.677	0.592969	-0.399824	0.689286		PF3D7_0315700	conserved+Plasmodium+membrane+protein%2C+unknown+function	-0.283764	0.999871	38.8216	0.887752	-0.319643	0.749239		PF3D7_0405400	pre-mRNA-processing-splicing+factor+8%2C+putative	-0.280067	0.999954	3082.52	0.579957	-0.48291	0.629159		PF3D7_0421300	erythrocyte membrane protein 1 PfEMP1	-0.316763	0.919591	31.9665	0.646232	-0.49017	0.624014
PF3D7_0912400	alkaline+phosphatase%2C+putative	-0.314606	0.999968	1217.53	0.636417	-0.494339	0.621067		PF3D7_1007100	roadblock/LC7+domain-containing+protein%2C+putative	-0.158344	0.999873	415.957	0.638071	-0.248161	0.80401		PF3D7_1004600	conserved+Plasmodium+membrane+protein%2C+unknown+function	-0.23714	0.999935	383.478	0.696231	-0.340606	0.7334		PF3D7_0711400	histone+deacetylase+complex+subunit+SAP18%2C+putative	-0.283833	0.999871	119.692	0.607264	-0.467397	0.640216		PF3D7_0818900	heat+shock+protein+70	-0.28039	0.999954	13134.6	0.950091	-0.295119	0.767903		PF3D7_0309100	conserved Plasmodium protein unknown function	-0.316783	0.748497	247.28	0.296287	-1.06918	0.28499
PF3D7_0614700	F-box+protein+FBXO6%2C+putative	-0.314805	0.999968	29.7677	1.06419	-0.295817	0.76737		PF3D7_1451000	conserved+Plasmodium+protein%2C+unknown+function	-0.158527	0.999873	943.65	0.503021	-0.31515	0.752648		PF3D7_1129850	UNC-50+protein%2C+putative%2C+pseudogene	-0.237434	0.999935	37.5803	1.04723	-0.226727	0.820636		PF3D7_0826600	SNARE+protein%2C+putative	-0.283974	0.999871	25.9707	1.091	-0.260289	0.794641		PF3D7_1149800	rifin	-0.280491	0.999954	58.1361	0.888905	-0.315546	0.752347		PF3D7_0105000	unspecified product	-0.317564	0.712238	342.195	0.270135	-1.17558	0.239764
PF3D7_1353200	membrane+associated+histidine-rich+protein+2	-0.315321	0.999968	3439.05	0.606257	-0.520111	0.602986		PF3D7_0510500	topoisomerase+I	-0.158688	0.999873	4717.63	0.513706	-0.308907	0.757392		PF3D7_0807900	tyrosine--tRNA+ligase	-0.237436	0.999935	862.45	0.628753	-0.37763	0.705706		PF3D7_1418000	ubiquitin+fusion+degradation+protein+1%2C+putative	-0.284367	0.999871	477.499	0.556157	-0.511307	0.609136		PF3D7_1233300	pentatricopeptide+repeat+domain-containing+protein+2%2C+putative	-0.281164	0.999954	193.93	0.622398	-0.451743	0.651454		PF3D7_1109700	small nucleolar RNA snoR11	-0.317791	0.959464	11.31	1.08736	-0.292258	0.77009
PF3D7_1138400	guanylyl+cyclase+alpha	-0.315381	0.999968	71.9801	0.759128	-0.415452	0.677811		PF3D7_1334100	conserved+protein%2C+unknown+function	-0.158843	0.999873	2602.84	0.517047	-0.307212	0.758682		PF3D7_1468500	derlin-1	-0.237902	0.999935	1106.82	0.541934	-0.438988	0.660671		PF3D7_1322500	palmitoyltransferase+DHHC5	-0.284392	0.999871	261.96	0.588568	-0.483193	0.628958		PF3D7_1323500	plasmepsin+V	-0.281219	0.999954	451.374	0.604195	-0.465444	0.641614		PF3D7_0713200	exported protein family 1	-0.317873	0.922466	29.4605	0.693986	-0.458039	0.646924
PF3D7_0210000	secretory+complex+protein+61+gamma+subunit	-0.315675	0.999968	811.212	0.582029	-0.54237	0.587564		PF3D7_0726300	DNA+mismatch+repair+protein+PMS1%2C+putative	-0.158941	0.999873	655.257	0.516688	-0.307615	0.758375		PF3D7_0205600	conserved+Plasmodium+protein%2C+unknown+function	-0.238343	0.999935	126.245	0.689221	-0.345814	0.729482		PF3D7_0716400	transcription+initiation+factor+IIA+subunit+1%2C+putative	-0.284448	0.999871	663.46	0.582653	-0.488195	0.625412		PF3D7_1028600	conserved+Plasmodium+protein%2C+unknown+function	-0.281779	0.999954	93.2681	0.680638	-0.413993	0.678879		PF3D7_0525400	7-helix-1 protein	-0.31823	0.748497	357.831	0.297664	-1.06909	0.28503
PF3D7_1343000	phosphoethanolamine+N-methyltransferase	-0.315699	0.999968	12742.1	0.614182	-0.514016	0.607241		PF3D7_0916200	conserved+Plasmodium+protein%2C+unknown+function	-0.159204	0.999873	1587.41	0.507038	-0.313989	0.75353		PF3D7_1002900	conserved+Plasmodium+protein%2C+unknown+function	-0.238343	0.999935	706.239	0.553382	-0.430703	0.666685		PF3D7_1243500	vacuolar-sorting+protein+SNF7%2C+putative	-0.284476	0.999871	142.182	0.643839	-0.441843	0.658603		PF3D7_1469600	acetyl-CoA+carboxylase	-0.281873	0.999954	51.27	0.843374	-0.334221	0.738213		PF3D7_0722700	conserved protein unknown function	-0.319084	0.642225	784.67	0.23549	-1.35498	0.175423
PF3D7_0815900	dihydrolipoyl+dehydrogenase%2C+apicoplast	-0.315818	0.999968	15.3635	1.24554	-0.253558	0.799837		PF3D7_1137200	apical+exonemal+protein	-0.159392	0.999873	395.454	0.599439	-0.265902	0.790315		PF3D7_1421300	conserved+Plasmodium+protein%2C+unknown+function	-0.238462	0.999935	61.9628	0.842426	-0.283066	0.777126		PF3D7_1223300	DNA+gyrase+subunit+A	-0.284657	0.999871	107.874	0.733969	-0.387832	0.698141		PF3D7_1370800	non-coding+RNA	-0.282086	0.999954	10.5738	1.27799	-0.220726	0.825306		PF3D7_0530800	CPW-WPC family protein	-0.319155	0.804519	183.018	0.361791	-0.882152	0.377694
PF3D7_1233200	conserved+Plasmodium+protein%2C+unknown+function	-0.315992	0.999968	186.338	0.692963	-0.456001	0.648389		PF3D7_1124900	60S+ribosomal+protein+L35%2C+putative	-0.159441	0.999873	6505.45	0.569559	-0.279937	0.779526		PF3D7_0802700	conserved+Plasmodium+protein%2C+unknown+function	-0.238545	0.999935	71.4377	1.07813	-0.221258	0.824892		PF3D7_1230300	subpellicular+microtubule+protein+2%2C+putative	-0.285158	0.999871	19.3472	1.12346	-0.253821	0.799634		PF3D7_0203800	conserved+Plasmodium+protein%2C+unknown+function	-0.282101	0.999954	78.161	0.714108	-0.39504	0.692813		PF3D7_0203200	conserved Plasmodium protein unknown function	-0.319323	0.789154	359.488	0.340632	-0.937445	0.34853
PF3D7_0715500	ATP+synthase+subunit+epsilon%2C+mitochondrial%2C+putative	-0.316154	0.999968	172.097	0.817971	-0.38651	0.699119		PF3D7_0717200	conserved+Plasmodium+protein%2C+unknown+function	-0.159448	0.999873	2455.3	0.495588	-0.321735	0.747653		PF3D7_1242500	conserved+protein%2C+unknown+function	-0.238571	0.999935	225.266	0.796431	-0.299551	0.76452		PF3D7_1440100	cohesin+complex+subunit%2C+putative	-0.285582	0.999871	174.815	0.622468	-0.45879	0.646385		PF3D7_1359600	conserved+Plasmodium+protein%2C+unknown+function	-0.282431	0.999954	1741.99	0.669186	-0.422051	0.672988		PF3D7_1467800	conserved Plasmodium protein unknown function	-0.31933	0.660007	985.542	0.242752	-1.31546	0.188357
PF3D7_0506500	conserved+Plasmodium+protein%2C+unknown+function	-0.316216	0.999968	2794.5	0.624546	-0.506314	0.612636		PF3D7_0201600	PHISTb+domain-containing+RESA-like+protein+1	-0.159677	0.999873	1183.72	0.511967	-0.311889	0.755125		PF3D7_1333700	histone+H3-like+centromeric+protein+CSE4	-0.238779	0.999935	960.27	0.637108	-0.374786	0.70782		PF3D7_0903100	protein+RER1%2C+putative	-0.286078	0.999871	187.996	0.743679	-0.384679	0.700475		PF3D7_0716200	PDCD2+domain-containing+protein%2C+putative	-0.282514	0.999954	839.747	0.595282	-0.474589	0.63508		PF3D7_1107900	mechanosensitive ion channel protein putative	-0.31953	0.832657	207.825	0.417693	-0.764988	0.444279
PF3D7_1340700	ras-related+protein+Rab-11B	-0.317045	0.999968	184.758	0.833261	-0.380487	0.703584		PF3D7_0526500	conserved+Plasmodium+protein%2C+unknown+function	-0.159744	0.999873	1072.53	0.668711	-0.238883	0.811196		PF3D7_0518500	ATP-dependent+RNA+helicase+DDX23%2C+putative	-0.238822	0.999935	519.007	0.662989	-0.36022	0.718683		PF3D7_1018200	serine/threonine+protein+phosphatase+8%2C+putative	-0.286435	0.999871	534.113	0.486728	-0.588492	0.556202		PF3D7_1373500	erythrocyte+membrane+protein+1%2C+PfEMP1	-0.282581	0.999954	56.6411	0.848986	-0.332845	0.739251		PF3D7_0305200	conserved Plasmodium protein unknown function	-0.31994	0.548064	2404.42	0.204708	-1.56291	0.118074
PF3D7_1439800	vesicle-associated+membrane+protein%2C+putative	-0.317454	0.999968	2104.87	0.579414	-0.547888	0.583769		PF3D7_1035400	merozoite+surface+protein+3	-0.159842	0.999873	6676.65	0.48294	-0.330977	0.740662		PF3D7_0924100	conserved+Plasmodium+protein%2C+unknown+function	-0.239057	0.999935	209.944	0.614812	-0.38883	0.697402		PF3D7_0407900	AAA+family+ATPase%2C+putative	-0.286546	0.999871	705.129	0.522275	-0.54865	0.583246		PF3D7_0423500	glideosome+associated+protein+with+multiple+membrane+spans+2	-0.28263	0.999954	136.681	0.670359	-0.42161	0.67331		PF3D7_1128200	multiprotein-bridging factor 1 putative	-0.320541	0.718774	396.848	0.279875	-1.1453	0.252085
PF3D7_1439300	Sad1/UNC+domain-containing+protein%2C+putative	-0.318035	0.999968	685.622	0.681628	-0.466582	0.640799		PF3D7_1229600	conserved+Plasmodium+protein%2C+unknown+function	-0.159843	0.999873	3768.99	0.497247	-0.321455	0.747866		PF3D7_1126000	threonine--tRNA+ligase	-0.23944	0.999935	1105.89	0.553411	-0.432662	0.66526		PF3D7_1010900	conserved+Plasmodium+protein%2C+unknown+function	-0.286559	0.999871	118.853	0.614184	-0.466569	0.640809		PF3D7_0505500	DNA+mismatch+repair+protein+MSH6%2C+putative	-0.282683	0.999954	411.45	0.646811	-0.43704	0.662082		PF3D7_0822400	conserved Plasmodium protein unknown function	-0.321508	0.742292	230.315	0.293992	-1.0936	0.274132
PF3D7_1405700	RING+zinc+finger+protein%2C+putative	-0.318289	0.999968	226.705	0.669297	-0.475557	0.63439		PF3D7_0924200	heptatricopeptide+repeat-containing+protein%2C+putative	-0.160008	0.999873	901.283	0.742785	-0.215416	0.829443		PF3D7_1022400	serine/arginine-rich+splicing+factor+4	-0.239527	0.999935	1361.87	0.590552	-0.405598	0.685038		PF3D7_0930700	conserved+Plasmodium+protein%2C+unknown+function	-0.286846	0.999871	91.6541	0.988614	-0.29015	0.771702		PF3D7_0805500	conserved+Plasmodium+protein%2C+unknown+function	-0.282858	0.999954	108.44	0.69066	-0.409547	0.682139		PF3D7_1306900	U1 small nuclear ribonucleoprotein A putative	-0.321536	0.612708	712.751	0.227046	-1.41617	0.156724
PF3D7_0806300	ferlin-like+protein%2C+putative	-0.318893	0.999968	43.8265	0.868029	-0.367376	0.713339		PF3D7_1122500	protein+KIC10	-0.160019	0.999873	444.259	0.677941	-0.236036	0.813405		PF3D7_0412000	LITAF-like+zinc+finger+protein%2C+putative	-0.239995	0.999935	845.509	0.552331	-0.434512	0.663917		PF3D7_1347000	WD+repeat-containing+protein+92%2C+putative	-0.286849	0.999871	19.2961	1.09086	-0.262958	0.792583		PF3D7_1461400	MORN+repeat+protein%2C+putative	-0.283127	0.999954	110.183	0.765094	-0.370056	0.711341		PF3D7_1003300	N-terminal acetyltransferase A complex catalytic subunit ARD1 putative	-0.322025	0.667367	1067.38	0.251526	-1.28029	0.200445
PF3D7_0113200	Plasmodium+exported+protein%2C+unknown+function	-0.319201	0.999968	3766.37	0.604945	-0.527654	0.59774		PF3D7_1341500	inner+membrane+complex+suture+component%2C+putative	-0.160076	0.999873	419.175	0.528467	-0.302906	0.761961		PF3D7_1214500	conserved+Plasmodium+protein%2C+unknown+function	-0.240111	0.999935	29.5008	1.01702	-0.236094	0.81336		PF3D7_0817600	conserved+protein%2C+unknown+function	-0.288352	0.999871	714.923	0.548644	-0.525573	0.599185		PF3D7_1307900	tripartite+motif+protein%2C+putative	-0.2834	0.999954	31.9862	0.848571	-0.333973	0.7384		PF3D7_0409800	zinc finger protein putative	-0.322883	0.552729	2180.14	0.207622	-1.55515	0.11991
PF3D7_0203000	repetitive+organellar+protein%2C+putative	-0.319744	0.999968	181.769	0.697299	-0.458547	0.646559		PF3D7_0419400	conserved+Plasmodium+protein%2C+unknown+function	-0.160224	0.999873	1819.52	0.490854	-0.326419	0.744107		PF3D7_1314500	transmembrane+emp24+domain-containing+protein%2C+putative	-0.240129	0.999935	502.986	0.580621	-0.413573	0.679187		PF3D7_1369500	conserved+protein%2C+unknown+function	-0.288672	0.999871	351.272	0.652922	-0.442124	0.6584		PF3D7_1008100	PHD+finger+protein+PHD1	-0.28424	0.999954	1700.25	0.601297	-0.472711	0.63642		PF3D7_1135700	conserved Plasmodium protein unknown function	-0.323362	0.623365	708.358	0.231294	-1.39806	0.162096
PF3D7_0423600	conserved+Plasmodium+protein%2C+unknown+function	-0.319941	0.999968	2994.81	0.580414	-0.55123	0.581476		PF3D7_1232400	CWC16+domain-containing+protein%2C+putative	-0.160452	0.999873	761.116	0.636021	-0.252275	0.800828		PF3D7_1357200	glutamate--tRNA+ligase	-0.240212	0.999935	254.112	0.606925	-0.395785	0.692264		PF3D7_1456600	ribosomal+protein+L28%2C+mitochondrial%2C+putative	-0.289001	0.999871	6.58192	1.99289	-0.145016	0.884698		PF3D7_1036000	merozoite+surface+protein+11	-0.28491	0.999954	106.688	0.751061	-0.379343	0.704433		PF3D7_1140200	conserved Plasmodium protein unknown function	-0.32359	0.608239	2713.85	0.226522	-1.42851	0.153145
PF3D7_0206300	pentafunctional+AROM+polypeptide%2C+putative%2C+pseudogene	-0.319963	0.999968	4379.95	0.585022	-0.546924	0.584431		PF3D7_1362600	conserved+protein%2C+unknown+function	-0.160649	0.999873	309.997	0.55291	-0.290552	0.771394		PF3D7_1446100	conserved+Plasmodium+protein%2C+unknown+function	-0.240238	0.999935	30.6156	1.00743	-0.238465	0.81152		PF3D7_1142800	ATP+synthase-associated+protein%2C+putative	-0.289187	0.999871	74.8227	0.730084	-0.396101	0.692031		PF3D7_1356100	conserved+Plasmodium+protein%2C+unknown+function	-0.285457	0.999954	98.1173	0.691632	-0.412729	0.679805		PF3D7_0600500	rifin	-0.323663	0.946903	20.0871	0.916083	-0.353312	0.723855
PF3D7_0810000	acyl-CoA+binding+protein%2C+putative	-0.320015	0.999968	1380.65	0.687923	-0.46519	0.641795		PF3D7_0914500	conserved+Plasmodium+protein%2C+unknown+function	-0.160742	0.999873	2764.53	0.511425	-0.314302	0.753292		PF3D7_1469600	acetyl-CoA+carboxylase	-0.240333	0.999935	139.588	0.723268	-0.332288	0.739672		PF3D7_1406500	WD+repeat-containing+protein+65%2C+putative	-0.289369	0.999871	11.3996	1.37301	-0.210756	0.833078		PF3D7_1309400	HORMA+domain+protein%2C+putative	-0.285807	0.999954	356.489	0.613725	-0.465693	0.641436		PF3D7_1456000	AP2 domain transcription factor putative	-0.323787	0.513789	2119.39	0.198751	-1.62911	0.10329
PF3D7_1007700	AP2+domain+transcription+factor+AP2-I	-0.320249	0.999968	11580.7	0.62906	-0.509091	0.610688		PF3D7_1013900	translation+initiation+factor+eIF-2B+subunit+delta%2C+putative	-0.161064	0.999873	1232.33	0.512427	-0.314317	0.753281		PF3D7_1207600	tRNA+dimethylallyltransferase%2C+putative	-0.240505	0.999935	115.192	0.718596	-0.334688	0.737861		PF3D7_1117400	conserved+Plasmodium+protein%2C+unknown+function	-0.289596	0.999871	217.648	0.652958	-0.443514	0.657394		PF3D7_0512450	conserved+Plasmodium+protein%2C+unknown+function%2C+pseudogene	-0.28619	0.999954	6.4868	1.76207	-0.162416	0.870978		PF3D7_1202100	SRAP domain-containing protein putative	-0.324072	0.667391	3104.7	0.253388	-1.27895	0.200913
PF3D7_1026600	conserved+Plasmodium+protein%2C+unknown+function	-0.320493	0.999968	2822.74	0.612763	-0.523029	0.600954		PF3D7_1035600	merozoite+surface+protein	-0.161262	0.999873	1016.17	0.73041	-0.220783	0.825262		PF3D7_1357600	conserved+protein%2C+unknown+function	-0.240696	0.999935	84.9457	1.21605	-0.197932	0.843098		PF3D7_0418600	regulator+of+chromosome+condensation%2C+putative	-0.290135	0.999871	568.218	0.617947	-0.469513	0.638703		PF3D7_0202200	EMP1-trafficking+protein	-0.286917	0.999954	243.007	0.654272	-0.438529	0.661003		PF3D7_0702300	sporozoite threonine and asparagine-rich protein	-0.324111	0.849941	81.215	0.453535	-0.714633	0.474836
PF3D7_1132700	50S+ribosomal+protein+L2%2C+putative	-0.321192	0.999968	115.356	0.730904	-0.439445	0.660339		PF3D7_1319100	ubiquitin+carboxyl-terminal+hydrolase+MINDY%2C+putative	-0.161273	0.999873	332.759	0.630936	-0.255609	0.798253		PF3D7_1123300	RING+zinc+finger+protein%2C+putative	-0.240728	0.999935	493.152	0.658997	-0.365294	0.714892		PF3D7_0408000	conserved+Plasmodium+protein%2C+unknown+function	-0.290578	0.999871	287.715	0.527351	-0.551015	0.581624		PF3D7_1212800	succinate+dehydrogenase+[ubiquinone]+iron-sulfur+subunit%2C+mitochondrial	-0.287727	0.999954	93.2821	0.687178	-0.418708	0.675429		PF3D7_0931400	PUB domain-containing protein putative	-0.324913	0.51845	3627.31	0.200592	-1.61977	0.105282
PF3D7_1010600	eukaryotic+translation+initiation+factor+2+subunit+beta	-0.32135	0.999968	7128.11	0.635018	-0.506048	0.612823		PF3D7_1246300	protein+KIC4	-0.161317	0.999873	2905.78	0.539188	-0.299186	0.764798		PF3D7_0524100	conserved+Plasmodium+protein%2C+unknown+function	-0.240762	0.999935	256.198	0.620887	-0.387771	0.698185		PF3D7_0305400	conserved+protein%2C+unknown+function	-0.290771	0.999871	60.9928	0.765529	-0.37983	0.704071		PF3D7_0317500	kinesin-5	-0.289056	0.999954	243.358	0.637111	-0.453698	0.650046		PF3D7_1328800	transcriptional regulatory protein sir2a	-0.325243	0.583378	892.617	0.21802	-1.4918	0.135751
PF3D7_0403900	SET+domain+protein%2C+putative	-0.321606	0.999968	30.5913	0.956723	-0.336154	0.736755		PF3D7_1216900	DNA-binding+chaperone%2C+putative	-0.161853	0.999873	7700.9	0.506606	-0.319485	0.749359		PF3D7_0103300	conserved+protein%2C+unknown+function	-0.241119	0.999935	522.039	0.571316	-0.42204	0.672995		PF3D7_1209400	cytosolic+iron-sulfur+protein+assembly+protein+1%2C+putative	-0.290959	0.999871	423.625	0.566263	-0.513823	0.607376		PF3D7_1451200	conserved+Plasmodium+protein%2C+unknown+function	-0.2894	0.999954	2212.36	0.610009	-0.474419	0.635201		PF3D7_1023300	conserved protein unknown function	-0.325778	0.742524	382.868	0.298305	-1.0921	0.27479
PF3D7_0819500	conserved+protein%2C+unknown+function	-0.321882	0.999968	2812.61	0.579147	-0.555786	0.578357		PF3D7_1452000	rhoptry+neck+protein+2	-0.161951	0.999873	1627.17	0.534214	-0.303157	0.76177		PF3D7_1114900	filamin+domain-containing+protein%2C+putative	-0.241169	0.999935	528.979	0.606942	-0.397351	0.691109		PF3D7_1004500	conserved+Plasmodium+protein%2C+unknown+function	-0.291002	0.999871	39.1374	1.09221	-0.266434	0.789905		PF3D7_1341800	inner+membrane+complex+protein+1k%2C+putative	-0.289507	0.999954	27.2255	1.09543	-0.264286	0.791559		PF3D7_1432500	RNA methyltransferase putative	-0.326053	0.712238	733.485	0.281485	-1.15833	0.246728
PF3D7_1023300	conserved+protein%2C+unknown+function	-0.32213	0.999968	98.2031	0.835521	-0.385544	0.699834		PF3D7_1141300	conserved+protein%2C+unknown+function	-0.162298	0.999873	2272.53	0.56439	-0.287564	0.773681		PF3D7_1342100	aconitate+hydratase	-0.241233	0.999935	806.785	0.737945	-0.326899	0.743744		PF3D7_1368100	26S+proteasome+regulatory+subunit+RPN11%2C+putative	-0.291044	0.999871	190.707	0.559804	-0.519902	0.603132		PF3D7_1247000	F-box+only+protein+9+homolog%2C+putative	-0.290018	0.999954	26.8946	0.890394	-0.325719	0.744637		PF3D7_1016900	early transcribed membrane protein 10.3	-0.326239	0.642225	899.016	0.240494	-1.35654	0.174928
PF3D7_1208800	zinc+finger+protein%2C+putative	-0.322407	0.999968	663.667	0.636106	-0.506844	0.612264		PF3D7_0405000	ATP-dependent+RNA+helicase+DDX51%2C+putative	-0.16237	0.999873	1385.91	0.49273	-0.329531	0.741755		PF3D7_1469500	conserved+Plasmodium+protein%2C+unknown+function	-0.24178	0.999935	11.4291	1.78916	-0.135136	0.892504		PF3D7_0905900	coatomer+subunit+beta%2C+putative	-0.291491	0.999871	582.142	0.517256	-0.563533	0.573072		PF3D7_1367800	secreted+ookinete+protein%2C+putative	-0.290426	0.999954	3.94936	1.93335	-0.150219	0.880592		PF3D7_0322800	conserved Plasmodium protein unknown function	-0.326486	0.963133	18.1663	1.23032	-0.265366	0.790728
PF3D7_1309600	ribosomal+RNA+methyltransferase%2C+putative	-0.323244	0.999968	163.43	0.66223	-0.488114	0.625469		PF3D7_1415800	ribosomal+RNA+small+subunit+methyltransferase+A1	-0.162425	0.999873	765.598	0.562441	-0.288786	0.772745		PF3D7_0731000	non-coding+RNA	-0.242481	0.999935	279.581	0.712207	-0.340464	0.733507		PF3D7_1329400	AMP+deaminase	-0.291677	0.999871	493.866	0.594605	-0.490539	0.623753		PF3D7_1356800	serine/threonine+protein+kinase+ARK3%2C+putative	-0.290482	0.999954	171.164	0.806779	-0.360052	0.718808		PF3D7_0802100	AP2 domain transcription factor putative	-0.326739	0.813311	3672.4	0.38548	-0.847614	0.396653
PF3D7_1108700	heat+shock+protein+J2	-0.323275	0.999968	3137.74	0.565316	-0.571849	0.567425		PF3D7_0115300	rifin	-0.162658	0.999873	2.02138	3.07275	-0.0529356	0.957783		PF3D7_0303800	IBR+domain+protein%2C+putative	-0.24255	0.999935	235.297	0.713632	-0.339881	0.733946		PF3D7_1010000	ribosomal+protein+L43%2C+mitochondrial%2C+putative	-0.291773	0.999871	131.598	0.677269	-0.430808	0.666608		PF3D7_1401300	epoxide+hydrolase+2	-0.290537	0.999954	359.613	0.759338	-0.382619	0.702002		PF3D7_1123900	13 kDa ribonucleoprotein-associated protein putative	-0.327227	0.694514	1167.9	0.268535	-1.21856	0.22301
PF3D7_0528200	eukaryotic+translation+initiation+factor+3+subunit+E%2C+putative	-0.323303	0.999968	7237.69	0.65125	-0.496435	0.619588		PF3D7_0603100	RNA-binding+protein%2C+putative	-0.162721	0.999873	694.639	0.586728	-0.277336	0.781522		PF3D7_1134600	zinc+finger+protein%2C+putative	-0.242955	0.999935	90.7508	0.799638	-0.303832	0.761256		PF3D7_0314100	vesicle+transport+v-SNARE+protein%2C+putative	-0.291893	0.999871	895.39	0.471113	-0.619581	0.535534		PF3D7_0730500	conserved+Plasmodium+protein%2C+unknown+function	-0.290574	0.999954	166.698	0.688584	-0.421988	0.673034		malmito_rna_RNA4	unspecified product	-0.32744	0.690104	434.644	0.266351	-1.22936	0.218939
PF3D7_0308400	U4+spliceosomal+RNA	-0.32332	0.999968	25.4752	1.15367	-0.280253	0.779283		PF3D7_0933500	gamma-tubulin+complex+component%2C+putative	-0.162764	0.999873	758.192	0.537606	-0.302756	0.762076		PF3D7_0300900	stevor	-0.243036	0.999935	8.4773	1.86142	-0.130565	0.89612		PF3D7_0812700	U1+small+nuclear+ribonucleoprotein+C%2C+putative	-0.291946	0.999871	226.813	0.613714	-0.475703	0.634286		PF3D7_0404700	dipeptidyl+aminopeptidase+3	-0.290814	0.999954	174.553	0.818452	-0.355322	0.722348		PF3D7_0201600	PHISTb domain-containing RESA-like protein 1	-0.328291	0.690007	483.075	0.26686	-1.2302	0.218623
PF3D7_0218400	ATP-dependent+RNA+helicase+DDX47%2C+putative	-0.323972	0.999968	1440.97	0.618234	-0.524028	0.600259		PF3D7_1327700	regulator+of+nonsense+transcripts+3B%2C+putative	-0.162862	0.999873	509.37	0.787664	-0.206766	0.836193		PF3D7_0827000	ATP-dependent+RNA+helicase+DBP10%2C+putative	-0.243416	0.999935	407.431	0.584055	-0.41677	0.676847		PF3D7_0502200	protein+Mpv17%2C+putative	-0.292046	0.999871	57.7419	0.92198	-0.316759	0.751426		PF3D7_1471400	diacylglycerol+kinase%2C+putative	-0.291286	0.999954	146.104	0.685339	-0.425025	0.670818		PF3D7_0831900	Plasmodium exported protein (PHIST) unknown function pseudogene	-0.328543	0.714731	349.429	0.285263	-1.15172	0.249435
PF3D7_0530000	conserved+Plasmodium+protein%2C+unknown+function	-0.324174	0.999968	366.954	0.702471	-0.461476	0.644457		PF3D7_0826500	ubiquitin+conjugation+factor+E4+B%2C+putative	-0.162871	0.999873	4454.79	0.483016	-0.337197	0.735969		PF3D7_1308700	conserved+Plasmodium+protein%2C+unknown+function	-0.243451	0.999935	312.097	0.594459	-0.409533	0.682149		PF3D7_1202400	peptidyl-prolyl+cis-trans+isomerase	-0.292296	0.999871	87.5569	0.686668	-0.425673	0.670346		PF3D7_0731700	Plasmodium+exported+protein+(hyp9)%2C+unknown+function	-0.291399	0.999954	14.1995	1.15531	-0.252226	0.800866		PF3D7_0936300	ring-exported protein 3	-0.328962	0.693946	396.869	0.269384	-1.22117	0.222024
PF3D7_1235500	N6-adenosine-methyltransferase%2C+putative	-0.32428	0.999968	664.179	0.612268	-0.529638	0.596363		PF3D7_0806400	UDP-N-acetylglucosamine+transferase+subunit+ALG13%2C+putative	-0.162967	0.999873	270.315	0.784777	-0.20766	0.835494		PF3D7_1020300	cytoplasmic+dynein+intermediate+chain%2C+putative	-0.24348	0.999935	226.002	0.63145	-0.385589	0.699801		PF3D7_1431000	ribosomal+protein+L17%2C+mitochondrial%2C+putative	-0.292534	0.999871	47.0154	0.807777	-0.362147	0.717242		PF3D7_0308900	splicing+factor+3B+subunit+1%2C+putative	-0.291421	0.999954	709.871	0.629466	-0.462966	0.643389		PF3D7_0320500	nicotinamidase putative	-0.330389	0.660007	2128.4	0.25259	-1.308	0.190872
PF3D7_0827500	ribosomal+protein+L21%2C+apicoplast%2C+putative	-0.324448	0.999968	168.471	0.67504	-0.480635	0.630776		PF3D7_API03300	tRNA+Glycine	-0.163158	0.999873	0.774538	4.87326	-0.0334803	0.973292		PF3D7_0105800	cyclin-dependent+kinases+regulatory+subunit%2C+putative	-0.243569	0.999935	1656.37	0.591115	-0.412051	0.680302		PF3D7_0506900	rhomboid+protease+ROM4	-0.292534	0.999871	571.123	0.577319	-0.506712	0.612357		PF3D7_0518800	secreted+ookinete+protein%2C+putative	-0.291735	0.999954	60.0196	0.796937	-0.366071	0.714312		PF3D7_0820300	conserved Plasmodium protein unknown function	-0.330662	0.712238	982.413	0.282046	-1.17237	0.241049
PF3D7_1203900	ubiquitin-conjugating+enzyme+E2	-0.32516	0.999968	3433.69	0.702434	-0.462905	0.643432		PF3D7_1219100	clathrin+heavy+chain%2C+putative	-0.163177	0.999873	5543.18	0.71676	-0.227659	0.819911		PF3D7_0824600	Fe-S+cluster+assembly+protein+DRE2%2C+putative	-0.243688	0.999935	198.443	0.626322	-0.389078	0.697218		PF3D7_0612800	6-cysteine+protein	-0.292545	0.999871	34.1807	0.898051	-0.325755	0.744609		PF3D7_0704300	conserved+Plasmodium+membrane+protein%2C+unknown+function	-0.291801	0.999954	180.526	0.632846	-0.461094	0.644732		PF3D7_1449100	CLASP domain-containing protein putative	-0.330978	0.660007	1537.63	0.253201	-1.30717	0.191154
PF3D7_1206700	eukaryotic+translation+initiation+factor+5%2C+putative	-0.325292	0.999968	3813.7	0.565005	-0.575733	0.564795		PF3D7_0920300	conserved+Plasmodium+protein%2C+unknown+function	-0.163679	0.999873	253.73	0.749875	-0.218276	0.827214		PF3D7_1010600	eukaryotic+translation+initiation+factor+2+subunit+beta	-0.244277	0.999935	994.02	0.570508	-0.428174	0.668525		PF3D7_0925600	zinc+binding+protein+(Yippee)%2C+putative	-0.292663	0.999871	35.6628	0.911867	-0.320949	0.748249		PF3D7_0714200	conserved+Plasmodium+protein%2C+unknown+function	-0.291957	0.999954	522.158	0.647184	-0.451119	0.651904		PF3D7_0907200	GTPase-activating protein putative	-0.332113	0.598327	1181.92	0.22903	-1.45008	0.147035
PF3D7_0517400	FACT+complex+subunit+SPT16%2C+putative	-0.326454	0.999968	3142.85	0.613464	-0.532149	0.594623		PF3D7_1205900	conserved+protein%2C+unknown+function	-0.163715	0.999873	2095.42	0.487048	-0.336137	0.736768		PF3D7_1427300	conserved+Plasmodium+protein%2C+unknown+function	-0.244286	0.999935	556.646	0.785844	-0.310858	0.755909		PF3D7_1309000	conserved+protein%2C+unknown+function	-0.292786	0.999871	332.252	0.532711	-0.549615	0.582584		PF3D7_1372300	Plasmodium+exported+protein+(PHIST)%2C+unknown+function	-0.292219	0.999954	152.801	0.659145	-0.443329	0.657527		PF3D7_1449400	crossover junction endonuclease MUS81 putative	-0.332327	0.750315	899.341	0.311567	-1.06663	0.286138
PF3D7_1373100	rifin	-0.326555	0.999968	3.69849	2.30963	-0.141388	0.887563		PF3D7_1474500	splicing+factor+3A+subunit+1%2C+putative	-0.163769	0.999873	1101.96	0.503111	-0.325513	0.744793		PF3D7_1240200	erythrocyte+membrane+protein+1+(PfEMP1)%2C+pseudogene	-0.244575	0.999935	3.51926	2.43751	-0.100338	0.920076		PF3D7_0102700	merozoite-associated+tryptophan-rich+antigen	-0.292922	0.999871	219.186	0.598919	-0.489085	0.624782		PF3D7_0219000	small+nucleolar+RNA+snoR01	-0.292356	0.999954	1.89082	2.54023	-0.115091	0.908373		PF3D7_0935100	protein kish putative	-0.332459	0.722949	256.375	0.29222	-1.1377	0.255245
PF3D7_1413800	diphthamide+biosynthesis+protein+1%2C+putative	-0.328126	0.999968	537.341	0.630912	-0.520083	0.603006		PF3D7_1357500	DNA+helicase%2C+putative	-0.163794	0.999873	1773.02	0.508757	-0.32195	0.747491		PF3D7_1254200	rifin	-0.244575	0.999935	3.51926	2.43751	-0.100338	0.920076		PF3D7_1434800	mitochondrial+acidic+protein+MAM33%2C+putative	-0.292924	0.999871	217.938	0.548222	-0.534317	0.593122		PF3D7_1366100	DIP13+homolog%2C+putative	-0.292943	0.999954	33.9459	0.935373	-0.313183	0.754141		PF3D7_0318100	stomatin-like protein putative	-0.333131	0.76941	326.353	0.329579	-1.01078	0.312122
PF3D7_0724400	mitochondrial+import+inner+membrane+translocase+subunit+TIM14%2C+putative	-0.328261	0.999968	740.05	0.584954	-0.561175	0.574678		PF3D7_1210600	conserved+Plasmodium+protein%2C+unknown+function	-0.163927	0.999873	2739.28	0.490562	-0.334161	0.738258		PF3D7_1134900	conserved+Plasmodium+protein%2C+unknown+function	-0.245043	0.999935	45.7473	0.884736	-0.276967	0.781806		PF3D7_1330300	DnaJ+protein%2C+putative	-0.292963	0.999871	215.139	0.553123	-0.529652	0.596353		PF3D7_0314900	conserved+Plasmodium+membrane+protein%2C+unknown+function	-0.293074	0.999954	44.8396	0.785574	-0.37307	0.709096		PF3D7_1218100	conserved Plasmodium protein unknown function	-0.333327	0.852307	64.1427	0.474296	-0.702783	0.482191
PF3D7_0915400	ATP-dependent+6-phosphofructokinase	-0.32905	0.999968	18862.4	0.604998	-0.543886	0.58652		PF3D7_0930000	procollagen+lysine+5-dioxygenase%2C+putative	-0.163964	0.999873	89.2641	0.722686	-0.226882	0.820516		PF3D7_1456600	ribosomal+protein+L28%2C+mitochondrial%2C+putative	-0.245219	0.999935	51.7662	0.89714	-0.273334	0.784597		PF3D7_1335400	reticulocyte+binding+protein+2+homologue+a	-0.293269	0.999871	688.509	0.485172	-0.604464	0.545535		PF3D7_1116400	guanine+nucleotide-exchange+factor+SEC12	-0.293364	0.999954	306.89	0.657258	-0.446346	0.655347		PF3D7_1101100	rifin	-0.333378	0.963133	7.70885	1.25314	-0.266034	0.790213
PF3D7_1201900	conserved+protein%2C+unknown+function	-0.329249	0.999968	589.973	0.620561	-0.530567	0.595719		PF3D7_0708000	cytoskeleton+associated+protein%2C+putative	-0.164014	0.999873	1069.24	0.556705	-0.294616	0.768287		PF3D7_1244600	ADP-ribosylation+factor+GTPase-activating+protein+1	-0.245289	0.999935	464.823	0.58507	-0.419247	0.675035		PF3D7_0825300	SAYSvFN+domain-containing+protein%2C+putative	-0.293286	0.999871	31.9705	1.21866	-0.240664	0.809816		PF3D7_0220300	Plasmodium+exported+protein%2C+unknown+function	-0.293534	0.999954	142.371	0.738018	-0.397733	0.690827		PF3D7_1253200	hypothetical protein	-0.333574	0.832959	98.424	0.436353	-0.764458	0.444594
PF3D7_0505500	DNA+mismatch+repair+protein+MSH6%2C+putative	-0.32928	0.999968	724.062	0.657474	-0.500826	0.616494		PF3D7_0629800	cullin-like+protein%2C+putative	-0.164112	0.999873	2875.23	0.49771	-0.329733	0.741601		PF3D7_1337300	exoribonuclease%2C+putative	-0.245843	0.999935	198.057	0.648961	-0.378825	0.704818		PF3D7_1433000	H/ACA+ribonucleoprotein+complex+subunit+3%2C+putative	-0.293306	0.999871	335.795	0.523748	-0.560015	0.57547		PF3D7_1459100	GTP-binding+protein%2C+putative	-0.293553	0.999954	96.7079	0.735352	-0.399201	0.689745		PF3D7_1401300	epoxide hydrolase 2	-0.333683	0.855504	128.859	0.480318	-0.694714	0.487235
PF3D7_0400600	erythrocyte+membrane+protein+1+(PfEMP1)%2C+exon+1%2C+pseudogene	-0.329684	0.999968	0.234916	4.89909	-0.0672949	0.946347		PF3D7_1142300	conserved+Plasmodium+membrane+protein%2C+unknown+function	-0.164146	0.999873	2956.7	0.526879	-0.311545	0.755387		PF3D7_0808400	coatomer+subunit+epsilon%2C+putative	-0.245873	0.999935	241.801	0.623811	-0.394146	0.693473		PF3D7_1137200	apical+exonemal+protein	-0.29344	0.999871	58.3557	0.880291	-0.333344	0.738874		PF3D7_1025200	ATP+synthase+mitochondrial+F1+complex+assembly+factor+2%2C+putative	-0.29425	0.999954	56.5785	0.751288	-0.39166	0.695309		PF3D7_0204400	dynein light chain putative	-0.335347	0.819157	94.1612	0.406264	-0.825442	0.409121
PF3D7_API01000	tRNA+Lysine	-0.329684	0.999968	0.234916	4.89909	-0.0672949	0.946347		PF3D7_1457400	conserved+Plasmodium+protein%2C+unknown+function	-0.164186	0.999873	1181.25	0.518635	-0.316573	0.751568		PF3D7_0921200	conserved+Plasmodium+membrane+protein%2C+unknown+function	-0.246026	0.999935	139.072	0.782343	-0.314473	0.753162		PF3D7_1414800	small+nuclear+ribonucleoprotein-associated+protein+B%2C+putative	-0.294078	0.999871	441.676	0.552887	-0.531895	0.594799		PF3D7_0822600	protein+transport+protein+SEC23	-0.294383	0.999954	452.499	0.635891	-0.462947	0.643403		PF3D7_0621100	conserved Plasmodium protein unknown function	-0.336314	0.690277	2505.4	0.274179	-1.22662	0.219964
PF3D7_0202400	translation-enhancing+factor	-0.329843	0.999968	10184.1	0.570051	-0.578621	0.562845		PF3D7_1448400	ubiquitin-protein+ligase%2C+putative	-0.164293	0.999873	2117.26	0.535132	-0.307014	0.758832		PF3D7_1233000	elongation+factor+G	-0.246071	0.999935	204.735	0.638598	-0.38533	0.699993		PF3D7_1246900	RAC-beta+serine/threonine+protein+kinase	-0.29451	0.999871	48.9914	0.799095	-0.368555	0.71246		PF3D7_1300100	erythrocyte+membrane+protein+1%2C+PfEMP1	-0.294401	0.999954	66.5514	0.719436	-0.40921	0.682386		PF3D7_1356300	ubiquitin-conjugating enzyme E2 putative	-0.336697	0.543164	4246	0.214051	-1.57297	0.115725
PF3D7_1474800	proteasome+subunit+alpha+type-1%2C+putative	-0.330106	0.999968	1722.57	0.576476	-0.572627	0.566897		PF3D7_0108700	secreted+ookinete+protein%2C+putative	-0.164472	0.999873	3213.85	0.535647	-0.307052	0.758804		PF3D7_1443600	gamma-tubulin+complex+component%2C+putative	-0.246158	0.999935	109.546	0.885217	-0.278076	0.780954		PF3D7_1413900	DnaJ+protein%2C+putative	-0.295013	0.999871	264.424	0.533154	-0.553335	0.580034		PF3D7_1138200	conserved+protein%2C+unknown+function	-0.295105	0.999954	26.2384	0.895336	-0.329602	0.7417		PF3D7_1443000	serine/threonine protein kinase	-0.336986	0.566847	1024.77	0.220169	-1.53058	0.125874
PF3D7_1371800	Plasmodium+exported+protein%2C+unknown+function	-0.330825	0.999968	1665.87	0.585544	-0.564987	0.572083		PF3D7_1107700	pescadillo+homolog	-0.164671	0.999873	1790.43	0.560281	-0.293907	0.768829		PF3D7_1436100	conserved+Plasmodium+membrane+protein%2C+unknown+function	-0.246168	0.999935	147.55	0.701881	-0.350726	0.725794		PF3D7_0310100	calcium-dependent+protein+kinase+3	-0.295202	0.999871	19.0807	1.09493	-0.269607	0.787463		PF3D7_0716600	cysteine+desulfurase	-0.296236	0.999954	71.3816	0.708613	-0.41805	0.675911		PF3D7_0304900	conserved protein unknown function	-0.337527	0.7437	274.941	0.310593	-1.08672	0.277161
PF3D7_1004200	WD+repeat-containing+protein%2C+putative	-0.330975	0.999968	911.898	0.612275	-0.540565	0.588807		PF3D7_0802800	serine/threonine+protein+phosphatase+2B+catalytic+subunit+A	-0.164702	0.999873	3163.41	0.691351	-0.238232	0.811701		PF3D7_1465300	ribonuclease+Z%2C+putative	-0.246308	0.999935	118.768	0.784858	-0.313824	0.753655		PF3D7_1252600	esterase%2C+putative	-0.29619	0.999871	425.138	0.54646	-0.542016	0.587808		PF3D7_1218600	arginine--tRNA+ligase	-0.296315	0.999954	607.205	0.592367	-0.500221	0.616919		PF3D7_1319200	conserved Plasmodium protein unknown function	-0.338372	0.877929	47.9697	0.539939	-0.626687	0.530864
PF3D7_0935500	Plasmodium+exported+protein%2C+unknown+function	-0.330998	0.999968	384.5	0.64444	-0.513621	0.607517		PF3D7_0809700	RuvB-like+helicase+1	-0.164703	0.999873	459.601	0.543151	-0.303236	0.76171		PF3D7_1435400	ER+membrane+protein+complex+subunit+4%2C+putative	-0.246635	0.999935	143.883	0.85969	-0.286888	0.774198		PF3D7_1462200	conserved+protein%2C+unknown+function	-0.296301	0.999871	12.7205	1.2942	-0.228945	0.818912		PF3D7_1443900	heat+shock+protein+90%2C+putative	-0.297101	0.999954	563.678	0.60543	-0.490727	0.623619		PF3D7_0904500	prefoldin subunit 4 putative	-0.338432	0.629341	509.045	0.244715	-1.38296	0.166676
PF3D7_0830800	surface-associated+interspersed+protein+8.2+(SURFIN+8.2)	-0.331132	0.999968	635.804	0.761447	-0.434872	0.663655		PF3D7_1138500	protein+phosphatase+PPM2	-0.164719	0.999873	6044.98	0.526528	-0.312839	0.754403		PF3D7_1247600	uroporphyrinogen-III+synthase%2C+putative	-0.24673	0.999935	42.9922	1.01878	-0.242182	0.808639		PF3D7_1228500	RNA+pseudouridylate+synthase%2C+putative	-0.29637	0.999871	61.6406	0.782547	-0.378725	0.704892		PF3D7_1038200	conserved+Plasmodium+protein%2C+unknown+function	-0.297559	0.999954	76.351	0.693629	-0.428988	0.667932		PF3D7_1351000	phosphatidylinositol transfer protein putative	-0.338522	0.529321	1075.88	0.211135	-1.60334	0.10886
PF3D7_1350000	conserved+Plasmodium+protein%2C+unknown+function	-0.331181	0.999968	14.3081	1.37437	-0.24097	0.809579		PF3D7_1251500	ATP-dependent+RNA+helicase+DRS1%2C+putative	-0.164767	0.999873	645.014	0.61474	-0.268028	0.788678		PF3D7_1427200	selenoprotein	-0.246823	0.999935	178.436	0.674382	-0.365999	0.714366		PF3D7_0314000	HSP20-like+chaperone%2C+putative	-0.297036	0.999871	200.543	0.574577	-0.516964	0.605181		PF3D7_0400600	erythrocyte+membrane+protein+1+(PfEMP1)%2C+exon+1%2C+pseudogene	-0.29788	0.999954	0.558374	4.91204	-0.0606429	0.951644		PF3D7_0114300	exported protein family 4 pseudogene	-0.338607	0.966849	5.82526	1.4046	-0.24107	0.809501
PF3D7_1200700	acyl-CoA+synthetase	-0.331331	0.999968	3550.11	0.621646	-0.53299	0.59404		PF3D7_1036800	acetyl-CoA+transporter%2C+putative	-0.164948	0.999873	1346.95	0.506767	-0.325492	0.744809		PF3D7_1237500	conserved+Plasmodium+protein%2C+unknown+function	-0.247825	0.999935	539.249	0.626869	-0.395338	0.692593		PF3D7_1024200	RNA-binding+protein%2C+putative	-0.297744	0.999871	12.4217	1.30458	-0.228229	0.819468		PF3D7_0500500	rifin	-0.29788	0.999954	0.558374	4.91204	-0.0606429	0.951644		PF3D7_0612000	conserved Plasmodium protein unknown function	-0.338623	0.696452	572.194	0.27871	-1.21496	0.22438
PF3D7_0303500	spindle+pole+body+protein%2C+putative	-0.331356	0.999968	232.66	0.694383	-0.477195	0.633223		PF3D7_1101000	erythrocyte+membrane+protein+1+(PfEMP1)%2C+pseudogene	-0.165168	0.999873	1.25838	4.14596	-0.0398384	0.968222		PF3D7_1247000	F-box+only+protein+9+homolog%2C+putative	-0.248074	0.999935	214.813	0.663891	-0.373666	0.708653		PF3D7_1421900	copper+transporter%2C+putative	-0.297992	0.999871	94.1151	0.643622	-0.462993	0.64337		PF3D7_0820300	conserved+Plasmodium+protein%2C+unknown+function	-0.298078	0.999954	343.58	0.607949	-0.490301	0.623921		PF3D7_0729700	conserved protein unknown function	-0.338775	0.796394	207.931	0.371443	-0.912049	0.361743
PF3D7_0719900	conserved+Plasmodium+membrane+protein%2C+unknown+function	-0.331736	0.999968	2101.69	0.60081	-0.552148	0.580847		PF3D7_1252800	Plasmodium+exported+protein+(PHISTb)%2C+unknown+function	-0.165176	0.999873	2891.54	0.518173	-0.318766	0.749904		PF3D7_1115900	palmitoyltransferase+DHHC9	-0.248133	0.999935	1213.19	0.546766	-0.453818	0.64996		PF3D7_0511600	apical+rhoptry+neck+protein	-0.298305	0.999871	60.9722	0.843955	-0.353461	0.723743		PF3D7_1319700	protein+phosphatase+PP2A+regulatory+subunit+A%2C+putative	-0.298097	0.999954	51.4857	0.816961	-0.364884	0.715198		PF3D7_1203100	conserved Plasmodium protein unknown function	-0.33906	0.644166	1095.6	0.251789	-1.3466	0.178108
PF3D7_1215600	conserved+protein%2C+unknown+function	-0.331769	0.999968	97.8934	0.746384	-0.444502	0.65668		PF3D7_1426800	conserved+Plasmodium+protein%2C+unknown+function	-0.165187	0.999873	1429.73	0.544946	-0.303126	0.761794		PF3D7_0629100	nicotinate+phosphoribosyltransferase%2C+putative	-0.248329	0.999935	262.957	0.640379	-0.387784	0.698176		PF3D7_1320500	SNARE+protein%2C+putative	-0.298866	0.999871	219.236	0.550359	-0.543038	0.587104		PF3D7_0910500	DNA+repair+protein+REV1%2C+putative	-0.298361	0.999954	288.233	0.688186	-0.433547	0.664618		PF3D7_0832300	Plasmodium exported protein (PHISTa-like) unknown function	-0.33943	0.96123	9.57718	1.21743	-0.27881	0.780391
PF3D7_0508100	SET+domain+protein%2C+putative	-0.332463	0.999968	104.379	0.733416	-0.453308	0.650327		PF3D7_0407900	AAA+family+ATPase%2C+putative	-0.165372	0.999873	1438.37	0.502781	-0.328914	0.742221		PF3D7_1466000	conserved+protein%2C+unknown+function	-0.2485	0.999935	62.0097	0.830406	-0.299252	0.764748		PF3D7_0924100	conserved+Plasmodium+protein%2C+unknown+function	-0.299068	0.999871	112.248	0.617498	-0.484323	0.628157		PF3D7_1323200	V-type+proton+ATPase+subunit+G%2C+putative	-0.298819	0.999954	525.043	0.644818	-0.463415	0.643067		PF3D7_1313000	ubiquitin-like protein nedd8 homologue putative	-0.340445	0.660007	1076.63	0.258999	-1.31446	0.188691
PF3D7_1230400	ATP-dependent+protease+subunit+ClpQ	-0.332935	0.999968	303.04	0.788703	-0.42213	0.67293		PF3D7_1431800	apyrase%2C+putative	-0.165504	0.999873	503.255	0.630228	-0.262609	0.792852		PF3D7_1105300	conserved+Plasmodium+protein%2C+unknown+function	-0.249133	0.999935	458.202	0.610681	-0.407959	0.683304		PF3D7_1136200	conserved+Plasmodium+protein%2C+unknown+function	-0.2996	0.999871	191.711	0.574064	-0.521892	0.601745		PF3D7_0815200	importin+subunit+beta%2C+putative	-0.298995	0.999954	620.076	0.636428	-0.469802	0.638496		PF3D7_0214400	conserved protein unknown function	-0.34104	0.629478	443.455	0.2467	-1.38241	0.166847
PF3D7_1422000	cytochrome+c+oxidase+assembly+protein+COX14%2C+putative	-0.333458	0.999968	164.013	0.72281	-0.461336	0.644558		PF3D7_1333400	AMMECR1+domain-containing+protein%2C+putative	-0.165581	0.999873	1659.38	0.59417	-0.278676	0.780493		PF3D7_1215600	conserved+protein%2C+unknown+function	-0.249335	0.999935	248.152	0.60971	-0.408941	0.682583		PF3D7_1311000	protein+ISD11	-0.299648	0.999871	251.499	0.535515	-0.559552	0.575785		PF3D7_1359400	CUGBP+Elav-like+family+member+1	-0.299083	0.999954	855.475	0.591467	-0.505662	0.613094		PF3D7_API04200	DNA-directed RNA polymerase subunit beta'' putative	-0.341762	0.957625	12.32	1.14742	-0.297852	0.765816
PF3D7_1006400	heptatricopeptide+repeat-containing+protein%2C+putative	-0.334012	0.999968	115.171	0.704542	-0.474083	0.635441		PF3D7_1474300	DNA+repair+metallo-beta-lactamase+protein%2C+putative	-0.165642	0.999873	555.123	0.521578	-0.317579	0.750804		PF3D7_1458500	spindle+assembly+abnormal+protein+4%2C+putative	-0.249343	0.999935	397.046	0.589421	-0.423031	0.672273		PF3D7_0315500	ribosomal+protein+L47%2C+mitochondrial%2C+putative	-0.299797	0.999871	40.4784	0.8216	-0.364894	0.71519		PF3D7_1221000	histone-lysine+N-methyltransferase%2C+H3+lysine-4+specific	-0.299223	0.999954	375.933	0.620348	-0.482347	0.62956		PF3D7_1414500	atypical protein kinase ABC-1 family putative	-0.341873	0.712238	2148.38	0.291145	-1.17424	0.2403
PF3D7_1454000	RNA-binding+protein%2C+putative	-0.334424	0.999968	600.242	0.603124	-0.554487	0.579246		PF3D7_0632800	erythrocyte+membrane+protein+1%2C+PfEMP1	-0.165836	0.999873	725.791	0.536438	-0.309143	0.757213		PF3D7_1021200	conserved+Plasmodium+protein%2C+unknown+function	-0.249616	0.999935	382.59	0.671785	-0.371572	0.710212		PF3D7_0623700	ATP-dependent+RNA+helicase+SUV3%2C+putative	-0.299879	0.999871	41.2705	0.847667	-0.353769	0.723512		PF3D7_0724600	protein+kinase%2C+putative	-0.299381	0.999954	215.89	0.626849	-0.477597	0.632937		PF3D7_1009100	conserved Plasmodium membrane protein unknown function	-0.342681	0.967406	7.59055	1.45888	-0.234894	0.814291
PF3D7_0712400	erythrocyte+membrane+protein+1%2C+PfEMP1	-0.334536	0.999968	239.659	0.889099	-0.376264	0.70672		PF3D7_1468800	splicing+factor+U2AF+large+subunit%2C+putative	-0.165937	0.999873	4332.47	0.561097	-0.295737	0.767431		PF3D7_1119700	conserved+Plasmodium+protein%2C+unknown+function	-0.250335	0.999935	127.98	1.03062	-0.242897	0.808085		PF3D7_0718700	conserved+Plasmodium+membrane+protein%2C+unknown+function	-0.300043	0.999871	13.6732	1.421	-0.211148	0.832772		PF3D7_0408000	conserved+Plasmodium+protein%2C+unknown+function	-0.299756	0.999954	59.383	0.750611	-0.39935	0.689635		PF3D7_0604100	AP2 domain transcription factor	-0.342899	0.651688	6437.3	0.257248	-1.33295	0.182548
PF3D7_1443000	serine/threonine+protein+kinase	-0.334592	0.999968	56.0207	0.860588	-0.388795	0.697428		PF3D7_1149800	rifin	-0.166224	0.999873	21.7582	1.1201	-0.148402	0.882026		PF3D7_1036400	liver+stage+antigen+1	-0.250412	0.999935	25.8307	1.38205	-0.18119	0.856219		PF3D7_0507600	protein+CAF40%2C+putative	-0.300144	0.999871	240.501	0.560125	-0.535853	0.59206		PF3D7_0627700	transportin	-0.299875	0.999954	1072.28	0.582338	-0.514951	0.606587		PF3D7_0218500	small nuclear ribonucleoprotein Sm D2 putative	-0.343082	0.531793	975.153	0.215	-1.59573	0.110548
PF3D7_0913400	conserved+Plasmodium+protein%2C+unknown+function	-0.334699	0.999968	357.595	0.750346	-0.446059	0.655555		PF3D7_1217200	multiple+RNA-binding+domain-containing+protein+1%2C+putative	-0.166378	0.999873	1792.07	0.498887	-0.333498	0.738759		PF3D7_1113600	conserved+Plasmodium+protein%2C+unknown+function	-0.250448	0.999935	306.988	0.593735	-0.421817	0.673158		PF3D7_1253100	Plasmodium+exported+protein+(PHISTa)%2C+unknown+function	-0.300618	0.999871	525.786	0.936396	-0.321038	0.748182		PF3D7_0623800	tyrosine+kinase-like+protein%2C+putative	-0.300105	0.999954	1580.64	0.604401	-0.496534	0.619518		PF3D7_0211300	ubiquinol-cytochrome-c reductase complex assembly factor 1 putative	-0.344826	0.727465	303.337	0.307563	-1.12116	0.262221
PF3D7_1443100	conserved+Plasmodium+protein%2C+unknown+function	-0.334786	0.999968	712.183	0.587135	-0.570202	0.56854		PF3D7_1366600	signal+recognition+particle+receptor+subunit+alpha%2C+putative	-0.166389	0.999873	2955.44	0.495753	-0.335629	0.737151		PF3D7_0704900	peptide+chain+release+factor+2	-0.250625	0.999935	139.241	0.840026	-0.298354	0.765433		PF3D7_1446600	centrin-2	-0.300633	0.999871	415.438	0.607277	-0.495051	0.620564		PF3D7_1316900	conserved+protein%2C+unknown+function	-0.300285	0.999954	514.402	0.607194	-0.494545	0.620922		PF3D7_1211900	non-SERCA-type Ca2+ -transporting P-ATPase	-0.344854	0.756631	1685.12	0.327961	-1.05151	0.293025
PF3D7_1222400	AP2+domain+transcription+factor	-0.335184	0.999968	596.421	0.625874	-0.535545	0.592273		PF3D7_0409600	replication+protein+A1%2C+large+subunit	-0.166488	0.999873	4853.41	0.489199	-0.340328	0.733609		PF3D7_1308000	conserved+Plasmodium+membrane+protein%2C+unknown+function	-0.250842	0.999935	2071.67	0.551485	-0.454848	0.649219		PF3D7_0502900	Tim10/DDP+family+zinc+finger+protein%2C+putative	-0.30073	0.999871	280.461	0.527854	-0.569721	0.568867		PF3D7_1342600	myosin+A	-0.3007	0.999954	686.205	0.684405	-0.43936	0.6604		PF3D7_1214400	ER membrane protein complex subunit 6 putative	-0.34505	0.76941	218.124	0.340447	-1.01352	0.310812
PF3D7_0321800	WD+repeat-containing+protein%2C+putative	-0.335231	0.999968	2149.19	0.592093	-0.56618	0.571271		PF3D7_0216000	DEAD/DEAH+box+helicase%2C+putative	-0.166518	0.999873	465.312	0.626357	-0.265852	0.790353		PF3D7_0910800	cytosolic+Fe-S+cluster+assembly+factor+NBP35%2C+putative	-0.251147	0.999935	273.593	0.614259	-0.408862	0.682641		PF3D7_0814400	phospholipase+DDHD1%2C+putative	-0.300751	0.999871	63.3403	0.762931	-0.394205	0.69343		PF3D7_0103500	conserved+Plasmodium+protein%2C+unknown+function	-0.300796	0.999954	46.329	0.808176	-0.372191	0.70975		PF3D7_1128600	CCR4-NOT transcription complex subunit 2 putative	-0.345193	0.783966	137.604	0.363007	-0.950927	0.341641
PF3D7_1138800	WD+repeat-containing+protein%2C+putative	-0.335272	0.999968	1985.37	0.615877	-0.544382	0.586179		PF3D7_0611800	conserved+Plasmodium+protein%2C+unknown+function	-0.166579	0.999873	5012.78	0.549341	-0.303235	0.761711		PF3D7_0809300	unspecified+product	-0.25166	0.999935	480.343	0.58599	-0.429461	0.667588		PF3D7_1361600	Fe-S+assembly+protein+IscX%2C+putative	-0.300776	0.999871	26.099	0.968022	-0.310712	0.75602		PF3D7_0206200	pantothenate+transporter	-0.301476	0.999954	94.8298	0.745606	-0.404337	0.685965		PF3D7_1308000	conserved Plasmodium membrane protein unknown function	-0.345975	0.588897	2430.99	0.235048	-1.47194	0.141038
PF3D7_1222300	endoplasmin%2C+putative	-0.335419	0.999968	9518.53	0.592128	-0.566464	0.571078		PF3D7_1135600	condensin-2+complex+subunit+D3%2C+putative	-0.166688	0.999873	731.404	0.558881	-0.298254	0.76551		PF3D7_1234600	protein+TOC75%2C+putative	-0.251668	0.999935	257.876	0.608451	-0.413621	0.679152		PF3D7_1356900	protein+kinase+5	-0.301011	0.999871	108.334	0.707979	-0.42517	0.670713		PF3D7_1322200	TOG+domain-containing+protein%2C+putative	-0.301762	0.999954	719.525	0.598382	-0.504297	0.614053		PF3D7_1027300	peroxiredoxin	-0.346994	0.588897	19263.6	0.236131	-1.4695	0.141698
PF3D7_1362000	cytochrome+c+oxidase+subunit+ApiCOX24%2C+putative	-0.335952	0.999968	101.904	0.81122	-0.414132	0.678777		PF3D7_1334000	RING+zinc+finger+protein%2C+putative	-0.166864	0.999873	718.944	0.560003	-0.29797	0.765726		PF3D7_1311900	V-type+proton+ATPase+catalytic+subunit+A	-0.252202	0.999935	719.738	0.67968	-0.37106	0.710593		PF3D7_0724400	mitochondrial+import+inner+membrane+translocase+subunit+TIM14%2C+putative	-0.301351	0.999871	220.996	0.577849	-0.521504	0.602015		PF3D7_1355400	tRNA+Threonine	-0.301881	0.999954	4.48521	1.84304	-0.163795	0.869893		malmito_rna_26	unspecified product	-0.347074	0.758246	473.69	0.331782	-1.04609	0.295518
PF3D7_1232100	60+kDa+chaperonin	-0.336047	0.999968	2287.08	0.701122	-0.479299	0.631726		PF3D7_1423700	conserved+Plasmodium+protein%2C+unknown+function	-0.167004	0.999873	7736.46	0.494735	-0.337563	0.735692		PF3D7_0526700	conserved+protein%2C+unknown+function	-0.252279	0.999935	336.427	0.61904	-0.407533	0.683617		PF3D7_1449100	CLASP+domain-containing+protein%2C+putative	-0.301462	0.999871	186.647	0.581459	-0.518457	0.604139		PF3D7_0808100	AP-3+complex+subunit+delta%2C+putative	-0.302309	0.999954	191.283	0.641119	-0.471533	0.63726		PF3D7_1221900	conserved Plasmodium membrane protein unknown function	-0.347687	0.7567	171.114	0.330893	-1.05075	0.293372
PF3D7_1019700	conserved+Plasmodium+protein%2C+unknown+function	-0.336716	0.999968	224.521	0.662974	-0.507888	0.611532		PF3D7_1007900	eukaryotic+translation+initiation+factor+3+subunit+D%2C+putative	-0.167285	0.999873	3880.22	0.49101	-0.340695	0.733333		PF3D7_1456400	conserved+Plasmodium+protein%2C+unknown+function	-0.252415	0.999935	15.7872	1.62541	-0.155294	0.87659		PF3D7_0418900	conserved+protein%2C+unknown+function	-0.301505	0.999871	43.1468	0.826377	-0.364852	0.715222		PF3D7_1251200	coronin	-0.302318	0.999954	451.632	0.629888	-0.479955	0.631259		PF3D7_1202000	ATP-dependent DNA/RNA helicase PSH2	-0.347799	0.742292	207.067	0.317754	-1.09455	0.273712
PF3D7_1114300	non-coding+RNA	-0.337085	0.999968	0.459543	4.8067	-0.0701281	0.944092		PF3D7_0723300	conserved+protein%2C+unknown+function	-0.167387	0.999873	2382.4	0.553434	-0.302451	0.762308		PF3D7_1472100	protein+transport+protein+YIP1%2C+putative	-0.252901	0.999935	496.371	0.764992	-0.330592	0.740952		PF3D7_1325500	conserved+Plasmodium+protein%2C+unknown+function	-0.301612	0.999871	27.0649	0.952801	-0.316553	0.751583		PF3D7_1474900	trailer+hitch+homolog%2C+putative	-0.302335	0.999954	83.3925	0.693848	-0.435737	0.663027		PF3D7_0512450	conserved Plasmodium protein unknown function pseudogene	-0.347891	0.96123	9.50896	1.2389	-0.280806	0.778859
PF3D7_0934700	UBX+domain-containing+protein%2C+putative	-0.33748	0.999968	1903.87	0.57034	-0.591717	0.55404		PF3D7_1322400	conserved+Plasmodium+protein%2C+unknown+function	-0.16755	0.999873	103.027	0.724563	-0.231242	0.817127		PF3D7_0924600	conserved+Plasmodium+protein%2C+unknown+function	-0.252966	0.999935	494.98	0.57178	-0.442418	0.658187		PF3D7_1435000	cytochrome+c+oxidase+assembly+protein+COX15%2C+putative	-0.302509	0.999871	48.5334	0.791816	-0.382045	0.702428		PF3D7_1448100	conserved+Plasmodium+protein%2C+unknown+function	-0.302862	0.999954	59.0929	0.756006	-0.400608	0.688709		PF3D7_1037700	enhancer of rudimentary homolog putative	-0.348336	0.759431	172.751	0.33434	-1.04186	0.297476
PF3D7_1235600	serine+hydroxymethyltransferase	-0.337682	0.999968	1147.57	0.753304	-0.448268	0.65396		PF3D7_1107100	nucleic+acid+binding+protein%2C+putative	-0.167748	0.999873	7324.89	0.482252	-0.347843	0.727958		PF3D7_1230200	vacuolar+transporter+chaperone%2C+putative%2C+pseudogene	-0.253831	0.999935	117.028	0.723634	-0.350772	0.725759		PF3D7_0830200	28S+ribosomal+RNA	-0.302739	0.999871	81.4687	0.767488	-0.394455	0.693245		PF3D7_0214900	rhoptry+neck+protein+6	-0.303222	0.999954	241.061	0.840734	-0.360663	0.718351		PF3D7_0215400	conserved Plasmodium protein unknown function	-0.348723	0.6768	854.283	0.276739	-1.26011	0.207628
PF3D7_1018600	tRNA+wybutosine-synthesizing+protein%2C+putative	-0.33784	0.999968	2795.53	0.599493	-0.563543	0.573066		PF3D7_1313900	ankyrin-repeat+protein%2C+putative	-0.168022	0.999873	141.429	0.787678	-0.213313	0.831083		PF3D7_0714500	transcription+elongation+factor+s-II%2C+putative	-0.254317	0.999935	137.787	0.670374	-0.379366	0.704416		PF3D7_0217200	conserved+Plasmodium+protein%2C+unknown+function	-0.302858	0.999871	24.6028	1.0954	-0.276482	0.782178		PF3D7_1228300	NIMA+related+kinase+1	-0.303403	0.999954	201.676	0.686543	-0.441928	0.658541		PF3D7_0407800	conserved Plasmodium protein unknown function	-0.34988	0.5869	4403.14	0.236046	-1.48225	0.138273
PF3D7_0626300	3-oxoacyl-acyl-carrier+protein+synthase+I/II	-0.338247	0.999968	25.1807	1.04054	-0.325069	0.745129		PF3D7_1329100	myosin+F%2C+putative	-0.168068	0.999873	4397.52	0.511178	-0.328786	0.742318		PF3D7_1140600	conserved+Plasmodium+protein%2C+unknown+function	-0.254597	0.999935	307.776	0.756489	-0.336551	0.736455		PF3D7_1405700	RING+zinc+finger+protein%2C+putative	-0.303095	0.999871	152.23	0.584659	-0.518412	0.604171		PF3D7_1115300	cysteine+proteinase+falcipain+2b	-0.303446	0.999954	335.672	0.60762	-0.499401	0.617497		PF3D7_1314400	conserved protein unknown function	-0.34998	0.810767	109.402	0.405867	-0.862303	0.388521
PF3D7_1123100	calcium-dependent+protein+kinase+7	-0.338293	0.999968	3195.16	0.590585	-0.57281	0.566773		PF3D7_0930100	heptatricopeptide+repeat-containing+protein%2C+putative	-0.168161	0.999873	1152.96	0.639296	-0.263041	0.792519		PF3D7_0618900	phosphatidylinositol+N-acetylglucosaminyltransferase+subunit+GPI1	-0.254727	0.999935	531.823	0.726669	-0.350541	0.725933		PF3D7_1371700	serine/threonine+protein+kinase%2C+FIKK+family	-0.30349	0.999871	39.2586	0.933121	-0.325242	0.744998		PF3D7_1029000	conserved+Plasmodium+protein%2C+unknown+function%2C+pseudogene	-0.303537	0.999954	27.489	0.945161	-0.321148	0.748098		PF3D7_0419200	protein transport protein GOT1 putative	-0.35012	0.727338	299.363	0.311061	-1.12557	0.260349
PF3D7_1360200	ER+membrane+protein+complex+subunit+3%2C+putative	-0.338396	0.999968	1088.71	0.579917	-0.583524	0.559541		PF3D7_1136300	tudor+staphylococcal+nuclease	-0.168193	0.999873	6094.38	0.498447	-0.337433	0.735791		PF3D7_1010400	MORN+repeat+protein%2C+putative	-0.254733	0.999935	413.275	0.581526	-0.438042	0.661356		PF3D7_1447600	conserved+protein%2C+unknown+function	-0.304183	0.999871	12.153	1.3352	-0.227818	0.819787		PF3D7_0711000	AAA+family+ATPase%2C+CDC48+subfamily	-0.303786	0.999954	529.677	0.652956	-0.465248	0.641754		PF3D7_1029900	conserved Plasmodium protein unknown function	-0.350183	0.788792	4467.83	0.372887	-0.939112	0.347673
PF3D7_1369900	tRNA+Tryptophan	-0.339557	0.999968	1.39664	3.77308	-0.0899945	0.928292		PF3D7_0904100	AP-4+complex+subunit+epsilon%2C+putative	-0.168329	0.999873	1290.48	0.637875	-0.26389	0.791865		PF3D7_1349600	conserved+Plasmodium+protein%2C+unknown+function	-0.254872	0.999935	542.481	0.58805	-0.433419	0.66471		PF3D7_1428000	conserved+Plasmodium+membrane+protein%2C+unknown+function	-0.304194	0.999871	20.2916	1.34464	-0.226227	0.821025		PF3D7_1131300	conserved+Plasmodium+protein%2C+unknown+function	-0.304125	0.999954	17.9692	1.04946	-0.289791	0.771976		PF3D7_1449600	conserved protein unknown function	-0.350294	0.712238	699.127	0.302046	-1.15974	0.246156
PF3D7_1352000	GTP-binding+protein%2C+putative	-0.340189	0.999968	369.15	0.641741	-0.530104	0.59604		PF3D7_1459600	conserved+Plasmodium+protein%2C+unknown+function	-0.168516	0.999873	2742.53	0.51017	-0.330314	0.741163		PF3D7_0828300	conserved+protein%2C+unknown+function	-0.254881	0.999935	304.557	0.587767	-0.433642	0.664548		PF3D7_0527000	DNA+replication+licensing+factor+MCM3%2C+putative	-0.304225	0.999871	796.283	0.581529	-0.523147	0.600872		PF3D7_1308900	mRNA-decapping+enzyme+2%2C+putative	-0.304164	0.999954	876.106	0.593534	-0.512463	0.608327		PF3D7_1014900	conserved Plasmodium protein unknown function	-0.35041	0.56686	3070.73	0.229152	-1.52916	0.126225
PF3D7_1227900	RNA+pseudouridylate+synthase%2C+putative	-0.340233	0.999968	283.379	0.768504	-0.442721	0.657968		PF3D7_0100300	erythrocyte+membrane+protein+1%2C+PfEMP1	-0.168528	0.999873	11.4351	1.44644	-0.116512	0.907246		PF3D7_0423000	conserved+Plasmodium+protein%2C+unknown+function	-0.254909	0.999935	187.466	0.692582	-0.368056	0.712831		PF3D7_1420900	mannose-1-phosphate+guanyltransferase%2C+putative	-0.305124	0.999871	54.5485	0.74812	-0.407855	0.68338		PF3D7_0207900	serine+repeat+antigen+2	-0.30421	0.999954	30.466	0.99522	-0.305671	0.759855		PF3D7_1354400	V-type proton ATPase 21 kDa proteolipid subunit putative	-0.350584	0.55016	963.061	0.225032	-1.55793	0.11925
PF3D7_0807900	tyrosine--tRNA+ligase	-0.340503	0.999968	3357.01	0.632334	-0.538486	0.590242		PF3D7_0813200	CS+domain+protein%2C+putative	-0.168701	0.999873	4531.62	0.533567	-0.316176	0.751869		PF3D7_1458700	exonuclease+V%2C+mitochondrial%2C+putative	-0.255078	0.999935	435.475	0.580671	-0.439281	0.660458		PF3D7_0414600	acylated+pleckstrin-homology+domain-containing+protein%2C+putative	-0.305216	0.999871	176.677	0.622169	-0.490568	0.623732		PF3D7_0606400	conserved+Plasmodium+protein%2C+unknown+function	-0.304269	0.999954	21.6626	0.954468	-0.318784	0.74989		PF3D7_0927900	phosphatidylserine decarboxylase	-0.350929	0.696009	1699.88	0.28867	-1.21568	0.224108
PF3D7_0923900	polyadenylate-binding+protein+2%2C+putative	-0.340532	0.999968	5230.78	0.74387	-0.457784	0.647108		PF3D7_0622900	AP2+domain+transcription+factor+AP2Tel	-0.16872	0.999873	1253.92	0.507484	-0.332464	0.739539		PF3D7_0707300	rhoptry-associated+membrane+antigen	-0.25522	0.999935	21641.1	0.646761	-0.394612	0.693129		PF3D7_1214700	conserved+protein%2C+unknown+function	-0.305272	0.999871	31.753	1.00354	-0.304195	0.760979		PF3D7_0418600	regulator+of+chromosome+condensation%2C+putative	-0.304464	0.999954	117.728	0.964226	-0.31576	0.752185		PF3D7_1237100	conserved Plasmodium protein unknown function	-0.350972	0.526583	879.668	0.218371	-1.60723	0.108005
PF3D7_1004400	RNA-binding+protein%2C+putative	-0.34103	0.999968	7548.81	0.634131	-0.53779	0.590722		PF3D7_1308900	mRNA-decapping+enzyme+2%2C+putative	-0.168745	0.999873	2319.66	0.50044	-0.337194	0.735971		PF3D7_0510500	topoisomerase+I	-0.255508	0.999935	782.397	0.572911	-0.445983	0.65561		PF3D7_1215300	10+kDa+chaperonin	-0.305367	0.999871	145.476	0.639485	-0.47752	0.632992		PF3D7_0935600	gametocytogenesis-implicated+protein	-0.305396	0.999954	1200.9	0.580189	-0.526373	0.598629		PF3D7_1418300	calmodulin putative	-0.353369	0.780597	229.835	0.366792	-0.963406	0.335344
PF3D7_1251600	conserved+Plasmodium+protein%2C+unknown+function	-0.341054	0.999968	1529.99	0.58226	-0.585742	0.558049		PF3D7_0112000	TatD-like+deoxyribonuclease	-0.168785	0.999873	1066.3	0.516131	-0.32702	0.743653		PF3D7_0905000	conserved+Plasmodium+protein%2C+unknown+function	-0.255674	0.999935	37.5606	1.12185	-0.227903	0.819722		PF3D7_0914100	conserved+Plasmodium+protein%2C+unknown+function	-0.305459	0.999871	529.852	0.506507	-0.603071	0.546462		PF3D7_0402200	surface-associated+interspersed+protein+4.1+(SURFIN+4.1)%2C+pseudogene	-0.305779	0.999954	139.901	0.787627	-0.388229	0.697847		PF3D7_1017300	golgi re-assembly stacking protein 1 golgi re-assembly stacking protein 2	-0.355143	0.605267	1986.93	0.247257	-1.43633	0.150907
PF3D7_1125300	DNA-directed+RNA+polymerase	-0.34138	0.999968	2246.3	0.584255	-0.5843	0.559018		PF3D7_1333200	ubiquitin-activating+enzyme	-0.168818	0.999873	1894.93	0.590589	-0.285847	0.774996		PF3D7_1232200	dihydrolipoyl+dehydrogenase%2C+mitochondrial	-0.256064	0.999935	216.939	0.647176	-0.395664	0.692353		PF3D7_0817400	phosphatase%2C+putative	-0.305709	0.999871	21.8867	1.22743	-0.249064	0.803311		PF3D7_1350000	conserved+Plasmodium+protein%2C+unknown+function	-0.306612	0.999954	20.0498	1.00546	-0.304946	0.760407		PF3D7_0303200	HAD superfamily protein putative	-0.356253	0.456285	3430.79	0.206206	-1.72765	0.0840503
PF3D7_0610900	transcription+elongation+factor+SPT5%2C+putative	-0.341748	0.999968	3171.73	0.587603	-0.581597	0.560838		PF3D7_1349500	conserved+Plasmodium+protein%2C+unknown+function	-0.168964	0.999873	4046.42	0.641353	-0.263449	0.792205		PF3D7_0704300	conserved+Plasmodium+membrane+protein%2C+unknown+function	-0.25611	0.999935	2067.19	0.561227	-0.456339	0.648146		PF3D7_1450800	conserved+protein%2C+unknown+function	-0.305936	0.999871	15.5047	1.19985	-0.25498	0.798739		PF3D7_0927900	phosphatidylserine+decarboxylase	-0.307103	0.999954	260.311	0.608292	-0.504861	0.613657		PF3D7_1443300	U6 snRNA-associated Sm-like protein LSm5 putative	-0.356625	0.476223	1191.8	0.210127	-1.69719	0.0896607
PF3D7_1474500	splicing+factor+3A+subunit+1%2C+putative	-0.342117	0.999968	1110.71	0.616527	-0.55491	0.578956		PF3D7_0423600	conserved+Plasmodium+protein%2C+unknown+function	-0.169122	0.999873	2865.42	0.491367	-0.344187	0.730706		PF3D7_0322900	40S+ribosomal+protein+S3A%2C+putative	-0.256223	0.999935	2095.43	0.546154	-0.46914	0.63897		PF3D7_0613900	myosin+E%2C+putative	-0.306908	0.999871	1409.98	0.496226	-0.618485	0.536256		PF3D7_1110700	actin-like+protein%2C+putative	-0.307807	0.999954	44.2085	0.807069	-0.381389	0.702915		PF3D7_1350500	conserved Plasmodium protein unknown function	-0.356935	0.531793	1563.56	0.223608	-1.59625	0.110432
PF3D7_1143800	oocyst+capsule+protein+Cap93%2C+putative	-0.342239	0.999968	1107.03	0.622603	-0.54969	0.582532		PF3D7_1217800	diphthamide+biosynthesis+protein+3%2C+putative	-0.169425	0.999873	71.9322	0.802488	-0.211125	0.83279		PF3D7_0812800	conserved+protein%2C+unknown+function	-0.256448	0.999935	48.3326	0.899112	-0.285224	0.775472		PF3D7_0722700	conserved+protein%2C+unknown+function	-0.30722	0.999871	110.649	0.670098	-0.458471	0.646614		PF3D7_1407800	plasmepsin+IV	-0.307955	0.999954	1148.06	0.639059	-0.481888	0.629885		PF3D7_API02100	apicoplast ribosomal protein S8	-0.357003	NA	0.54076	4.16164	-0.0857841	0.931638
PF3D7_0505400	conserved+protein%2C+unknown+function	-0.342398	0.999968	174.192	0.660729	-0.518212	0.60431		PF3D7_1331000	protein+kinase%2C+putative	-0.169623	0.999873	364.918	0.539462	-0.31443	0.753195		PF3D7_0616300	conserved+Plasmodium+protein%2C+unknown+function	-0.257207	0.999935	52.7836	0.917945	-0.280198	0.779325		PF3D7_0208800	conserved+Plasmodium+protein%2C+unknown+function	-0.30831	0.999871	29.1841	1.01975	-0.30234	0.762393		PF3D7_0709300	Cg2+protein	-0.308325	0.999954	516.536	0.665091	-0.463584	0.642946		PF3D7_1352200	U3 small nucleolar RNA-associated protein 15 putative	-0.357257	0.729726	923.348	0.320226	-1.11564	0.264577
PF3D7_1229400	macrophage+migration+inhibitory+factor	-0.342428	0.999968	4745.5	0.622692	-0.549915	0.582378		PF3D7_0623600	splicing+factor-like+protein+1%2C+putative	-0.170086	0.999873	2273.83	0.55349	-0.307297	0.758618		PF3D7_0705000	mRNA+cap+guanine-N7+methyltransferase%2C+putative	-0.257536	0.999935	337.277	0.580292	-0.443804	0.657184		PF3D7_1434200	calmodulin	-0.308352	0.999871	1419.41	0.550997	-0.559626	0.575735		PF3D7_1114000	dynein+light+chain+Tctex-type%2C+putative	-0.308329	0.999954	11.4398	1.21112	-0.254582	0.799046		PF3D7_0211500	GAF domain-related protein putative	-0.357366	0.654655	364.694	0.26983	-1.32441	0.185367
PF3D7_0411900	DNA+polymerase+alpha+catalytic+subunit+A	-0.342478	0.999968	499.203	0.687694	-0.498009	0.618478		PF3D7_1404700	cysteine-rich+small+secreted+protein+CSS%2C+putative	-0.170096	0.999873	17.8278	1.31516	-0.129334	0.897093		PF3D7_1415900	zinc+finger+protein%2C+putative	-0.2576	0.999935	169.597	0.641748	-0.401404	0.688123		PF3D7_0414300	Rab5-interacting+protein%2C+putative	-0.30859	0.999871	301.634	0.867426	-0.355754	0.722025		PF3D7_0412400	erythrocyte+membrane+protein+1%2C+PfEMP1	-0.308587	0.999954	492.225	0.81414	-0.379034	0.704662		PF3D7_0406700	conserved Plasmodium protein unknown function	-0.357781	0.469825	1765.78	0.209728	-1.70593	0.0880215
PF3D7_0300100	erythrocyte+membrane+protein+1%2C+PfEMP1	-0.342693	0.999968	1054.14	0.596003	-0.574986	0.565301		PF3D7_1114700	cyclin-dependent-like+kinase+CLK3	-0.170155	0.999873	13077.7	0.511225	-0.332837	0.739257		PF3D7_1128700	GPI-anchor+transamidase%2C+putative	-0.257767	0.999935	232.428	0.616197	-0.418319	0.675714		PF3D7_1035500	merozoite+surface+protein+6	-0.308948	0.999871	2664.02	0.485037	-0.636957	0.524153		PF3D7_0732400	rifin	-0.308863	0.999954	12.5138	1.28566	-0.240237	0.810147		PF3D7_1435300	glutamate synthase [NADH] putative	-0.35782	0.468869	2648.52	0.209403	-1.70876	0.0874956
PF3D7_1240300	erythrocyte+membrane+protein+1%2C+PfEMP1	-0.343352	0.999968	653.098	0.61489	-0.558397	0.576574		PF3D7_0906890	conserved+Plasmodium+protein%2C+unknown+function	-0.170207	0.999873	87.5444	0.696668	-0.244316	0.806986		PF3D7_1429100	ribosomal+protein+L15%2C+apicoplast%2C+putative	-0.258104	0.999935	661.714	0.556453	-0.463838	0.642764		PF3D7_0624500	anaphase-promoting+complex+subunit+11%2C+putative	-0.309289	0.999871	108.143	0.651529	-0.474713	0.634992		PF3D7_1319800	conserved+Plasmodium+protein%2C+unknown+function	-0.308987	0.999954	22.7859	1.04821	-0.294776	0.768165		PF3D7_1148100	unspecified product	-0.357923	0.868426	53.4341	0.544636	-0.65718	0.511065
PF3D7_0422500	pre-mRNA-splicing+helicase+BRR2%2C+putative	-0.343461	0.999968	4604.48	0.580984	-0.591172	0.554405		PF3D7_0412300	phosphopantothenoylcysteine+synthetase%2C+putative	-0.170302	0.999873	319.157	0.801234	-0.21255	0.831678		PF3D7_0425400	Plasmodium+exported+protein+(PHISTa)%2C+unknown+function	-0.258254	0.999935	1.62994	4.04693	-0.0638149	0.949118		PF3D7_1475400	cysteine+repeat+modular+protein+4	-0.309621	0.999871	17.8265	1.12583	-0.275016	0.783304		PF3D7_0932100	protein+MAM3%2C+putative	-0.309643	0.999954	178.304	0.788073	-0.392912	0.694385		malmito_rna_LSUC	unspecified product	-0.358156	0.712238	244.184	0.308203	-1.16208	0.245205
PF3D7_1248500	bax+inhibitor+1%2C+putative	-0.343769	0.999968	7507.15	0.599432	-0.573491	0.566312		PF3D7_1221700	FbpA+domain+protein%2C+putative	-0.170341	0.999873	786.884	0.638138	-0.266935	0.789519		PF3D7_1408800	conserved+Plasmodium+protein%2C+unknown+function	-0.258254	0.999935	1.62994	4.04693	-0.0638149	0.949118		PF3D7_0611300	ATP+synthase-associated+protein%2C+putative	-0.310041	0.999871	68.0203	0.709659	-0.436887	0.662193		PF3D7_1007700	AP2+domain+transcription+factor+AP2-I	-0.309733	0.999954	2265.26	0.578121	-0.535758	0.592126		PF3D7_1122300	conserved Plasmodium protein unknown function	-0.358443	0.804519	280.602	0.40728	-0.880089	0.378811
PF3D7_0507600	protein+CAF40%2C+putative	-0.344152	0.999968	878.432	0.64756	-0.53146	0.5951		PF3D7_0408500	flap+endonuclease+1	-0.170523	0.999873	3715.8	0.645595	-0.264133	0.791677		PF3D7_0104000	thrombospondin-related+sporozoite+protein	-0.25826	0.999935	56.1195	0.824369	-0.313282	0.754067		PF3D7_1104300	conserved+Plasmodium+protein%2C+unknown+function	-0.310409	0.999871	130.664	0.673622	-0.460806	0.644938		PF3D7_1451800	sortilin	-0.309844	0.999954	983.969	0.590239	-0.524947	0.59962		PF3D7_0425900	rifin	-0.359296	0.729726	226.631	0.322108	-1.11545	0.264657
PF3D7_1246900	RAC-beta+serine/threonine+protein+kinase	-0.344367	0.999968	156.894	0.765607	-0.449796	0.652858		PF3D7_1460500	conserved+Plasmodium+protein%2C+unknown+function	-0.170628	0.999873	3348.23	0.512688	-0.332811	0.739277		PF3D7_0113000	glutamic+acid-rich+protein+GARP	-0.258689	0.999935	1198.55	0.675534	-0.382939	0.701765		PF3D7_0728200	actin-like+protein%2C+putative	-0.310598	0.999871	24.9667	1.12435	-0.276246	0.782359		PF3D7_1458300	alpha/beta+hydrolase%2C+putative	-0.310439	0.999954	95.7791	0.668325	-0.464503	0.642287		PF3D7_1148900	Plasmodium exported protein unknown function	-0.359459	0.88408	42.2284	0.59448	-0.604662	0.545404
PF3D7_1430300	acid+phosphatase%2C+putative	-0.34455	0.999968	1115.76	0.653714	-0.527066	0.598148		PF3D7_1142500	60S+ribosomal+protein+L28	-0.170684	0.999873	1339.75	0.709211	-0.240667	0.809814		PF3D7_1346500	conserved+Plasmodium+protein%2C+unknown+function	-0.258748	0.999935	101.109	0.836715	-0.309243	0.757137		PF3D7_0819700	conserved+Plasmodium+protein%2C+unknown+function	-0.310676	0.999871	28.0513	1.1339	-0.273989	0.784093		PF3D7_1328200	conserved+Plasmodium+protein%2C+unknown+function	-0.310586	0.999954	110.409	0.677046	-0.458736	0.646423		PF3D7_0615200	conserved protein unknown function	-0.359922	0.788145	203.995	0.382197	-0.94172	0.346336
PF3D7_1028800	conserved+protein%2C+unknown+function	-0.344882	0.999968	71.8991	0.80337	-0.429294	0.66771		PF3D7_1435200	conserved+protein%2C+unknown+function	-0.170778	0.999873	891.115	0.506324	-0.33729	0.735899		PF3D7_0724100	conserved+Plasmodium+protein%2C+unknown+function	-0.258919	0.999935	714.723	0.592833	-0.436748	0.662294		PF3D7_1314800	ubiquitin-like+protein%2C+putative	-0.310894	0.999871	6.5588	1.9424	-0.160056	0.872837		PF3D7_1006200	DNA/RNA-binding+protein+Alba+3	-0.310645	0.999954	1601.1	0.804196	-0.38628	0.699289		PF3D7_0914800	GINS complex subunit Psf3 putative	-0.360113	0.576174	628.569	0.238832	-1.50781	0.131603
PF3D7_1132200	T-complex+protein+1+subunit+alpha	-0.344977	0.999968	13473	0.684656	-0.503868	0.614354		PF3D7_1361500	PH+domain-containing+protein%2C+putative	-0.170974	0.999873	2150.75	0.50576	-0.338054	0.735322		PF3D7_1428400	WD+and+tetratricopeptide+repeats+protein+1%2C+putative	-0.259237	0.999935	106.449	0.742154	-0.349304	0.726861		PF3D7_1222700	glideosome-associated+protein+45	-0.311039	0.999871	837.499	0.58085	-0.53549	0.592311		PF3D7_0810300	protein+phosphatase+PPM5%2C+putative	-0.310752	0.999954	263.479	0.778836	-0.398995	0.689897		PF3D7_0805600	PAP2-like protein putative	-0.360342	0.548064	1169.92	0.230684	-1.56206	0.118274
PF3D7_0922000	dynein+intermediate+chain%2C+putative	-0.345051	0.999968	21.7779	1.09644	-0.314702	0.752988		PF3D7_0204800	3'-5'+exonuclease%2C+putative	-0.171279	0.999873	700.996	0.614342	-0.278801	0.780398		PF3D7_0518200	SWIB/MDM2+domain-containing+protein	-0.2596	0.999935	835.405	0.808324	-0.321159	0.74809		PF3D7_1306200	conserved+protein%2C+unknown+function	-0.311247	0.999871	34.3554	0.928696	-0.335144	0.737517		PF3D7_0630300	DNA+polymerase+epsilon+catalytic+subunit+A%2C+putative	-0.310873	0.999954	190.625	0.777441	-0.399868	0.689254		PF3D7_1361600	Fe-S assembly protein IscX putative	-0.360519	0.693946	405.032	0.295175	-1.22137	0.221945
PF3D7_0526400	conserved+Plasmodium+protein%2C+unknown+function	-0.345108	0.999968	29.6809	1.01441	-0.340205	0.733702		PF3D7_1347100	DNA+topoisomerase+3%2C+putative	-0.171507	0.999873	1050.89	0.51768	-0.331299	0.740418		PF3D7_1425700	conserved+Plasmodium+protein%2C+unknown+function	-0.259967	0.999935	643.311	0.560128	-0.464121	0.642561		PF3D7_1225300	conserved+protein%2C+unknown+function	-0.311292	0.999871	372.029	0.535084	-0.581763	0.560726		PF3D7_0422700	eukaryotic+initiation+factor+4A-III%2C+putative	-0.311448	0.999954	391.089	0.625643	-0.497806	0.618621		PF3D7_1018700	conserved Plasmodium protein unknown function	-0.360638	0.462164	1568.74	0.209931	-1.71789	0.085817
PF3D7_1208100	conserved+Plasmodium+protein%2C+unknown+function	-0.345164	0.999968	1501.67	0.77439	-0.445724	0.655797		PF3D7_1478900	non-coding+RNA	-0.171541	0.999873	1734.42	0.841343	-0.20389	0.83844		PF3D7_0517200	conserved+Plasmodium+protein%2C+unknown+function	-0.260417	0.999935	56.0378	0.948441	-0.274574	0.783644		PF3D7_0523300	cytochrome+c+oxidase+subunit+ApiCOX18%2C+putative	-0.311998	0.999871	89.6731	0.750996	-0.415446	0.677816		PF3D7_1010400	MORN+repeat+protein%2C+putative	-0.311662	0.999954	92.9785	0.673869	-0.462497	0.643725		PF3D7_0419800	60S ribosomal protein L7ae/L30e putative	-0.360725	0.660007	929.467	0.274922	-1.3121	0.189486
PF3D7_1237900	conserved+Plasmodium+protein%2C+unknown+function	-0.345803	0.999968	5457.97	0.619683	-0.558032	0.576823		PF3D7_0927200	zinc+finger+protein%2C+putative	-0.171589	0.999873	166.981	0.609207	-0.28166	0.778204		PF3D7_0911700	GTP-binding+protein%2C+putative	-0.260551	0.999935	284.905	0.605518	-0.430295	0.666981		PF3D7_1011200	unspecified+product	-0.31303	0.999871	212.405	0.544472	-0.574925	0.565342		PF3D7_1311100	meiosis-specific+nuclear+structural+protein+1%2C+putative	-0.311752	0.999954	42.7346	1.02974	-0.302748	0.762082		PF3D7_0319100	E3 ubiquitin-protein ligase RBX1 putative	-0.360772	0.540276	938.736	0.228654	-1.57781	0.11461
PF3D7_1407800	plasmepsin+IV	-0.346013	0.999968	4681.64	0.568381	-0.608769	0.542677		PF3D7_1411600	GTP-binding+protein+Obg1	-0.171722	0.999873	229.497	0.578533	-0.296824	0.766601		PF3D7_0714200	conserved+Plasmodium+protein%2C+unknown+function	-0.260781	0.999935	838.877	0.573077	-0.455055	0.64907		PF3D7_1361400	actin-depolymerizing+factor+2	-0.313494	0.999871	39.9743	1.04522	-0.299932	0.764229		PF3D7_0300100	erythrocyte+membrane+protein+1%2C+PfEMP1	-0.312619	0.999954	278.633	0.705184	-0.443315	0.657538		PF3D7_1415200	DNA-directed RNA polymerases I and III subunit RPAC2 putative	-0.361411	0.690007	236.002	0.29385	-1.22991	0.21873
PF3D7_0931100	nucleolar+protein+Nop52%2C+putative	-0.346059	0.999968	5006.11	0.566237	-0.611156	0.541096		PF3D7_0727800	cation+transporting+ATPase%2C+putative	-0.171731	0.999873	1915.93	0.58434	-0.293888	0.768844		PF3D7_1318500	conserved+Plasmodium+protein%2C+unknown+function	-0.260809	0.999935	15.734	1.59427	-0.163592	0.870052		PF3D7_0217400	conserved+protein%2C+unknown+function	-0.313896	0.999871	114.955	0.804997	-0.389934	0.696585		PF3D7_0530800	CPW-WPC+family+protein	-0.312788	0.999954	59.5153	0.793243	-0.394316	0.693348		PF3D7_0115100	Plasmodium exported protein (PHISTa) unknown function	-0.362226	0.939483	17.3766	0.932784	-0.388327	0.697774
PF3D7_0517200	conserved+Plasmodium+protein%2C+unknown+function	-0.346072	0.999968	262.165	0.641007	-0.539888	0.589274		PF3D7_0936800	Plasmodium+exported+protein+(PHISTc)%2C+unknown+function	-0.172262	0.999873	2372.55	0.705944	-0.244016	0.807218		PF3D7_0703200	conserved+Plasmodium+protein%2C+unknown+function	-0.261522	0.999935	640.325	0.620269	-0.421626	0.673298		PF3D7_0931200	selenoprotein	-0.313973	0.999871	54.7572	0.942283	-0.333205	0.738979		PF3D7_0317200	cdc2-related+protein+kinase+4	-0.312843	0.999954	398.71	0.611791	-0.511355	0.609102		PF3D7_0713100	Pfmc-2TM Maurer's cleft two transmembrane protein	-0.362314	0.810767	96.8713	0.420068	-0.862513	0.388405
PF3D7_1108000	IWS1-like+protein%2C+putative	-0.346125	0.999968	2254.63	0.57618	-0.600723	0.548024		PF3D7_0108300	conserved+Plasmodium+protein%2C+unknown+function	-0.172307	0.999873	10936.2	0.540367	-0.31887	0.749825		PF3D7_1002800	DnaJ+protein%2C+putative	-0.261545	0.999935	95.5438	0.955986	-0.273587	0.784402		PF3D7_1303000	ATP+synthase-associated+protein%2C+putative	-0.314192	0.999871	106.833	0.643938	-0.487922	0.625605		PF3D7_1244000	glucose+inhibited+division+protein+a+homologue%2C+putative	-0.313104	0.999954	135.451	0.673497	-0.464893	0.642008		PF3D7_1224700	conserved Plasmodium protein unknown function	-0.362321	0.51754	894.576	0.223383	-1.62197	0.10481
PF3D7_0410700	ribosome+biogenesis+GTPase+A%2C+putative	-0.346303	0.999968	286.128	0.624506	-0.554524	0.57922		PF3D7_0716100	protein+SDA1%2C+putative	-0.172636	0.999873	789.987	0.512998	-0.336523	0.736476		PF3D7_0105200	heptatricopeptide+repeat+and+RAP+domain-containing+protein%2C+putative	-0.261825	0.999935	272.154	0.639286	-0.409559	0.68213		PF3D7_0100200	rifin	-0.314596	0.999871	23.7539	1.09252	-0.287955	0.773381		PF3D7_1229100	multidrug+resistance-associated+protein+2	-0.313622	0.999954	2133.18	0.615893	-0.509216	0.610601		PF3D7_0904200	PH domain-containing protein putative	-0.362613	0.862146	111.615	0.538901	-0.672875	0.501027
PF3D7_0620500	cleavage+stimulation+factor+subunit+1%2C+putative	-0.346645	0.999968	734.995	0.599338	-0.578381	0.563007		PF3D7_0601900	conserved+Plasmodium+protein%2C+unknown+function	-0.17296	0.999873	2201.24	0.629645	-0.274695	0.78355		PF3D7_1023000	conserved+Plasmodium+protein%2C+unknown+function	-0.262198	0.999935	221.498	0.711266	-0.368636	0.712399		PF3D7_1232000	phenylalanine--tRNA+ligase	-0.314636	0.999871	21.0085	1.19945	-0.262316	0.793078		PF3D7_1448200	condensin-2+complex+subunit+G2%2C+putative	-0.313663	0.999954	9.03559	1.32333	-0.237025	0.812637		PF3D7_1108000	IWS1-like protein putative	-0.363616	0.66055	747.713	0.279162	-1.30253	0.192736
PF3D7_0914200	phospholipid+or+glycerol+acyltransferase%2C+putative	-0.34667	0.999968	629.476	0.64091	-0.540903	0.588574		PF3D7_0308700	conserved+protein%2C+unknown+function	-0.173172	0.999873	386.782	0.533445	-0.32463	0.745461		PF3D7_0713700	conserved+Plasmodium+protein%2C+unknown+function	-0.262239	0.999935	842.969	0.588731	-0.445431	0.656008		PF3D7_1245300	NEDD8-conjugating+enzyme+UBC12%2C+putative	-0.314815	0.999871	49.6094	0.793191	-0.396897	0.691443		PF3D7_1468400	zinc+finger+protein%2C+putative	-0.31389	0.999954	75.2183	0.814299	-0.385473	0.699887		PF3D7_1115900	palmitoyltransferase DHHC9	-0.363989	0.580335	1296.08	0.243136	-1.49706	0.134378
PF3D7_1408400	FANCJ-like+helicase%2C+putative	-0.347063	0.999968	872.011	0.665585	-0.52144	0.60206		PF3D7_1240400	erythrocyte+membrane+protein+1%2C+PfEMP1	-0.173246	0.999873	191.586	0.625157	-0.277124	0.781685		PF3D7_0732100	erythrocyte+membrane+protein+1+(PfEMP1)%2C+pseudogene	-0.262346	0.999935	1.81231	3.66439	-0.0715933	0.942926		PF3D7_1365100	ribosomal+protein+S17%2C+mitochondrial	-0.314963	0.999871	161	0.604106	-0.52137	0.602109		PF3D7_0915000	type+II+NADH:ubiquinone+oxidoreductase	-0.314639	0.999954	76.7753	0.710853	-0.442622	0.658039		PF3D7_1032600	conserved protein unknown function	-0.364241	0.794495	148.135	0.397796	-0.915647	0.359852
PF3D7_0617100	AP-2+complex+subunit+alpha%2C+putative	-0.347284	0.999968	1384.48	0.600855	-0.577984	0.563275		PF3D7_0622100	conserved+Plasmodium+protein%2C+unknown+function	-0.17352	0.999873	274.132	0.653175	-0.265656	0.790504		PF3D7_0932500	palmitoyltransferase+DHHC6%2C+putative	-0.262453	0.999935	383.671	0.598138	-0.438783	0.660819		PF3D7_0522400	conserved+Plasmodium+protein%2C+unknown+function	-0.315087	0.999871	508.917	0.499394	-0.63094	0.52808		PF3D7_0631100	Plasmodium+exported+protein+(PHISTb)%2C+unknown+function	-0.315245	0.999954	19.0861	1.06242	-0.296722	0.766678		PF3D7_0305900	conserved Plasmodium protein unknown function	-0.364539	0.759431	136.849	0.352856	-1.03311	0.301553
PF3D7_0716300	conserved+protein%2C+unknown+function	-0.347821	0.999968	3996.51	0.582059	-0.59757	0.550127		PF3D7_0908500	conserved+Plasmodium+protein%2C+unknown+function	-0.173745	0.999873	863.324	0.51728	-0.335883	0.736959		PF3D7_0921900	conserved+Plasmodium+protein%2C+unknown+function	-0.262574	0.999935	557.322	0.557651	-0.470858	0.637742		PF3D7_1251200	coronin	-0.315234	0.999871	2683.02	0.491888	-0.640865	0.52161		PF3D7_0720900	tetratricopeptide+repeat+protein%2C+putative	-0.315698	0.999954	89.7785	0.689829	-0.457646	0.647207		PF3D7_1119700	conserved Plasmodium protein unknown function	-0.364827	0.712238	213.785	0.310099	-1.17649	0.2394
PF3D7_1301600	erythrocyte+binding+antigen-140	-0.347837	0.999968	522.567	0.642105	-0.541714	0.588016		PF3D7_1131600	kelch+domain-containing+protein%2C+putative	-0.17377	0.999873	296.078	0.589568	-0.294741	0.768192		PF3D7_0323200	conserved+Plasmodium+protein%2C+unknown+function	-0.262664	0.999935	83.4748	0.889229	-0.295385	0.7677		PF3D7_0926200	conserved+Plasmodium+protein%2C+unknown+function	-0.315539	0.999871	35.8911	3.36405	-0.0937973	0.92527		PF3D7_1442700	conserved+Plasmodium+protein%2C+unknown+function	-0.316447	0.999954	44.7561	0.78173	-0.404803	0.685622		PF3D7_1313500	conserved Plasmodium membrane protein unknown function	-0.366107	0.576055	484.413	0.242636	-1.50887	0.131331
PF3D7_1315600	CDP-diacylglycerol--inositol+3-phosphatidyltransferase	-0.348301	0.999968	265.194	0.702474	-0.495821	0.620021		PF3D7_1125800	kelch+domain-containing+protein%2C+putative	-0.173825	0.999873	443.232	0.613016	-0.283556	0.77675		PF3D7_1358400	conserved+Plasmodium+protein%2C+unknown+function	-0.263087	0.999935	314.027	0.955524	-0.275333	0.78306		PF3D7_1331500	conserved+Plasmodium+protein%2C+unknown+function	-0.315594	0.999871	139.41	0.643997	-0.490054	0.624095		PF3D7_1023900	chromodomain-helicase-DNA-binding+protein+1+homolog%2C+putative	-0.316805	0.999954	5300.18	0.603056	-0.525333	0.599352		PF3D7_0602000	zinc finger protein putative	-0.366647	0.806966	332.018	0.420117	-0.872726	0.382812
PF3D7_1248600	conserved+Plasmodium+protein%2C+unknown+function	-0.349324	0.999968	102.894	0.811244	-0.430603	0.666757		PF3D7_0522600	magnesium+transporter+NIPA%2C+putative	-0.173861	0.999873	555	0.572111	-0.303895	0.761208		PF3D7_0628900	RAP+protein%2C+putative	-0.263419	0.999935	87.4155	0.727462	-0.362107	0.717272		PF3D7_1035100	probable+protein%2C+unknown+function	-0.315667	0.999871	228.6	0.6178	-0.510952	0.609384		PF3D7_0110600	phosphatidylinositol-4-phosphate+5-kinase	-0.31712	0.999954	851.692	0.686055	-0.462238	0.643911		PF3D7_1310600	ras-related protein Rab-5B	-0.367951	0.60344	2016.68	0.255461	-1.44034	0.149772
PF3D7_1458200	conserved+Plasmodium+protein%2C+unknown+function	-0.349515	0.999968	88.6565	2.64754	-0.132015	0.894972		PF3D7_0731600	acyl-CoA+synthetase	-0.173952	0.999873	5434.55	0.544865	-0.319258	0.749531		PF3D7_1326100	WD+repeat-containing+protein%2C+putative	-0.26367	0.999935	254.574	0.618903	-0.426029	0.670087		PF3D7_0926300	protein+kinase%2C+putative	-0.315826	0.999871	103.814	0.622494	-0.507356	0.611905		PF3D7_1021700	conserved+Plasmodium+membrane+protein%2C+unknown+function	-0.317743	0.999954	1576.32	0.65689	-0.483708	0.628593		PF3D7_0604400	conserved protein unknown function	-0.36821	0.925121	19.6793	0.816423	-0.451004	0.651987
PF3D7_1223400	phospholipid-transporting+ATPase%2C+putative	-0.349838	0.999968	9097.87	0.562253	-0.622208	0.533805		PF3D7_1472300	conserved+protein%2C+unknown+function	-0.174028	0.999873	870.067	0.66279	-0.262569	0.792883		PF3D7_0213200	conserved+protein%2C+unknown+function	-0.263723	0.999935	63.124	1.03926	-0.253759	0.799682		PF3D7_0416700	CDGSH+iron-sulfur+domain-containing+protein%2C+putative	-0.316422	0.999871	64.7353	0.732744	-0.431832	0.665863		PF3D7_0200600	rifin	-0.317845	0.999954	11.8815	1.74845	-0.181787	0.85575		PF3D7_1213600	dynein light chain 1 putative	-0.36837	0.58491	670.196	0.247755	-1.48683	0.13706
PF3D7_0207900	serine+repeat+antigen+2	-0.349863	0.999968	27.7162	0.977398	-0.357954	0.720378		PF3D7_0813400	conserved+protein%2C+unknown+function	-0.174064	0.999873	6236.48	0.481385	-0.36159	0.717659		PF3D7_0205800	PH+domain-containing+protein%2C+putative	-0.264092	0.999935	360.629	0.615489	-0.429078	0.667867		PF3D7_0808100	AP-3+complex+subunit+delta%2C+putative	-0.316507	0.999871	104.018	0.707753	-0.4472	0.654731		PF3D7_0402100	Plasmodium+exported+protein+(PHISTb)%2C+unknown+function	-0.317881	0.999954	424.674	0.639822	-0.496827	0.619311		PF3D7_1414200	conserved Plasmodium protein unknown function	-0.36841	0.577929	1964.5	0.244753	-1.50523	0.132264
PF3D7_1237800	ubiquitin-like+modifier+HUB1%2C+putative	-0.35067	0.999968	576.665	0.702048	-0.499496	0.61743		PF3D7_1318400	structural+maintenance+of+chromosomes+protein+2%2C+putative	-0.174145	0.999873	6156.11	0.5016	-0.34718	0.728456		PF3D7_0713300	erythrocyte+membrane+protein+1+(PfEMP1)%2C+pseudogene	-0.264233	0.999935	42.3765	0.967648	-0.273067	0.784802		PF3D7_1115000	conserved+protein%2C+unknown+function	-0.316579	0.999871	77.8198	0.688584	-0.459754	0.645693		PF3D7_0308100	zinc+finger+protein%2C+putative	-0.317929	0.999954	63.782	0.82955	-0.383254	0.701531		PF3D7_0521600	conserved Plasmodium protein unknown function	-0.368539	0.88408	44.3853	0.607626	-0.606523	0.544168
PF3D7_1355800	splicing+factor+3B+subunit+5%2C+putative	-0.351608	0.999968	320.265	0.624676	-0.562865	0.573527		PF3D7_0921800	ribosome+production+factor+1%2C+putative	-0.174326	0.999873	912.026	0.545121	-0.319792	0.749126		PF3D7_1437000	N-acetyltransferase%2C+GNAT+family%2C+putative	-0.264655	0.999935	635.519	0.57335	-0.461595	0.644372		PF3D7_0824200	conserved+Plasmodium+protein%2C+unknown+function	-0.317313	0.999871	38.1251	0.896494	-0.353949	0.723377		PF3D7_1455300	conserved+protein%2C+unknown+function	-0.318018	0.999954	159.62	0.721738	-0.440627	0.659483		PF3D7_0213800	conserved protein unknown function	-0.369312	0.906966	36.14	0.675204	-0.546964	0.584404
PF3D7_1140700	chromo+domain-containing+protein%2C+putative	-0.352186	0.999968	4570.32	0.588078	-0.598876	0.549255		PF3D7_1202000	ATP-dependent+DNA/RNA+helicase+PSH2	-0.174554	0.999873	390.562	0.562994	-0.310046	0.756526		PF3D7_1337700	phosphoinositide-binding+protein+PH2	-0.264808	0.999935	901.971	0.559071	-0.473656	0.635745		PF3D7_1022200	conserved+Plasmodium+membrane+protein%2C+unknown+function	-0.318373	0.999871	49.6533	1.09668	-0.290307	0.771582		PF3D7_1325900	conserved+Plasmodium+protein%2C+unknown+function	-0.318092	0.999954	69.5911	0.726261	-0.437986	0.661396		PF3D7_1316600	choline-phosphate cytidylyltransferase	-0.369446	0.378051	2233.3	0.194749	-1.89704	0.0578228
PF3D7_1419400	conserved+Plasmodium+membrane+protein%2C+unknown+function	-0.352741	0.999968	1553.05	0.659426	-0.534921	0.592705		PF3D7_1228200	conserved+Plasmodium+protein%2C+unknown+function	-0.174556	0.999873	481.492	0.613491	-0.284529	0.776005		PF3D7_0215600	conserved+Plasmodium+protein%2C+unknown+function	-0.264858	0.999935	191.491	0.623391	-0.424866	0.670934		PF3D7_1477800	acyl-CoA+binding+protein	-0.318803	0.999871	115.764	0.734144	-0.434251	0.664106		PF3D7_1004200	WD+repeat-containing+protein%2C+putative	-0.318425	0.999954	490.355	0.60678	-0.524779	0.599737		PF3D7_0101400	exported protein family 1 pseudogene	-0.369678	NA	0.123987	4.97126	-0.074363	0.940722
PF3D7_1109700	small+nucleolar+RNA+snoR11	-0.352945	0.999968	51.9925	0.945428	-0.373317	0.708912		PF3D7_1451200	conserved+Plasmodium+protein%2C+unknown+function	-0.174953	0.999873	10398.4	0.480639	-0.364002	0.715857		PF3D7_0422700	eukaryotic+initiation+factor+4A-III%2C+putative	-0.264862	0.999935	134.178	0.766196	-0.345685	0.729579		PF3D7_1318300	conserved+Plasmodium+protein%2C+unknown+function	-0.318902	0.999871	99.2053	0.743214	-0.429085	0.667862		PF3D7_1411000	conserved+Plasmodium+protein%2C+unknown+function	-0.319549	0.999954	174.12	0.676298	-0.472498	0.636571		PF3D7_0300300	erythrocyte membrane protein 1 (PfEMP1) exon 2 pseudogene	-0.369678	NA	0.123987	4.97126	-0.074363	0.940722
PF3D7_1201800	cytochrome+c+oxidase+assembly+protein+COX19%2C+putative	-0.353097	0.999968	43.9375	0.854697	-0.413126	0.679514		PF3D7_0507800	conserved+protein%2C+unknown+function	-0.17509	0.999873	5678.58	0.496924	-0.352348	0.724577		PF3D7_0803300	mitogen-activated+protein+kinase+organizer+1%2C+putative	-0.265005	0.999935	840.382	0.554963	-0.477519	0.632992		PF3D7_0503000	50S+ribosomal+protein+L28%2C+apicoplast%2C+putative	-0.318928	0.999871	322.071	0.540924	-0.589599	0.555459		PF3D7_0208800	conserved+Plasmodium+protein%2C+unknown+function	-0.319921	0.999954	56.196	0.754674	-0.423919	0.671625		PF3D7_0411500	tRNA Alanine	-0.369678	NA	0.123987	4.97126	-0.074363	0.940722
PF3D7_0805300	conserved+Plasmodium+protein%2C+unknown+function	-0.353727	0.999968	50.4691	0.913579	-0.387188	0.698617		PF3D7_1233200	conserved+Plasmodium+protein%2C+unknown+function	-0.175135	0.999873	909.86	0.638477	-0.274301	0.783854		PF3D7_1218100	conserved+Plasmodium+protein%2C+unknown+function	-0.265136	0.999935	64.7263	0.850417	-0.311772	0.755214		PF3D7_0812000	conserved+protein%2C+unknown+function	-0.319195	0.999871	21.8622	1.13895	-0.280253	0.779283		PF3D7_0704000	conserved+Plasmodium+membrane+protein%2C+unknown+function	-0.320093	0.999954	315.615	0.608241	-0.526261	0.598707		PF3D7_0510600	tRNA Leucine	-0.369678	NA	0.123987	4.97126	-0.074363	0.940722
PF3D7_1456400	conserved+Plasmodium+protein%2C+unknown+function	-0.353938	0.999968	2.81027	2.54949	-0.138827	0.889587		PF3D7_1459100	GTP-binding+protein%2C+putative	-0.175145	0.999873	268.032	0.714805	-0.245024	0.806438		PF3D7_1402000	conserved+Plasmodium+protein%2C+unknown+function	-0.265163	0.999935	209.219	0.887692	-0.298711	0.76516		PF3D7_0611200	AP2+domain+transcription+factor%2C+putative	-0.319197	0.999871	47.832	0.780144	-0.409152	0.682428		PF3D7_0918700	conserved+Plasmodium+protein%2C+unknown+function	-0.320194	0.999954	219.229	0.726475	-0.44075	0.659394		PF3D7_0631300	exported protein family 1	-0.369678	NA	0.123987	4.97126	-0.074363	0.940722
PF3D7_0510800	WD+repeat-containing+protein%2C+putative	-0.353995	0.999968	24.0437	1.20042	-0.294893	0.768076		PF3D7_1325400	CRWN-like+protein%2C+putative	-0.175193	0.999873	4398.35	0.491152	-0.356698	0.721318		PF3D7_1010800	50S+ribosomal+protein+L22%2C+mitochondrial%2C+putative	-0.265834	0.999935	118.53	0.739421	-0.359517	0.719208		PF3D7_1425700	conserved+Plasmodium+protein%2C+unknown+function	-0.319257	0.999871	356.065	0.547948	-0.58264	0.560135		PF3D7_0422800	serpentine+receptor%2C+putative	-0.321292	0.999954	40.211	0.822651	-0.390558	0.696124		PF3D7_0701500	exported protein family 3	-0.369678	NA	0.123987	4.97126	-0.074363	0.940722
PF3D7_0214400	conserved+protein%2C+unknown+function	-0.354087	0.999968	2682.42	0.57856	-0.612015	0.540528		PF3D7_0407700	conserved+Plasmodium+protein%2C+unknown+function	-0.175238	0.999873	2060.28	0.502579	-0.348677	0.727332		PF3D7_1221700	FbpA+domain+protein%2C+putative	-0.266049	0.999935	98.9096	0.802749	-0.331423	0.740325		PF3D7_1406000	RNA-binding+protein+8A%2C+putative	-0.319812	0.999871	302.318	0.519746	-0.615323	0.538341		PF3D7_API03800	probable+protein%2C+unknown+function	-0.321467	0.999954	2.42668	2.48331	-0.129451	0.897001		PF3D7_1253800	Plasmodium exported protein (PHISTa) unknown function	-0.369678	NA	0.123987	4.97126	-0.074363	0.940722
PF3D7_1470400	mitochondrial+pyruvate+carrier+protein+2%2C+putative	-0.354119	0.999968	140.75	0.703786	-0.503162	0.61485		PF3D7_1477800	acyl-CoA+binding+protein	-0.175425	0.999873	23.3919	1.13534	-0.154513	0.877205		PF3D7_1452300	DER1-like+protein	-0.266504	0.999935	54.8485	1.09413	-0.243577	0.807559		PF3D7_1406700	vacuolar+protein+sorting-associated+protein+29	-0.320365	0.999871	57.1755	0.760924	-0.421021	0.67374		PF3D7_1318300	conserved+Plasmodium+protein%2C+unknown+function	-0.322061	0.999954	329.947	0.704106	-0.457403	0.647381		PF3D7_API00100	apicoplast ribosomal protein S4	-0.369678	NA	0.123987	4.97126	-0.074363	0.940722
PF3D7_1436000	glucose-6-phosphate+isomerase	-0.354449	0.999968	6151.78	0.577897	-0.613343	0.53965		PF3D7_0501800	chromatin+assembly+factor+1+subunit+A	-0.175677	0.999873	5865.17	0.568607	-0.30896	0.757352		PF3D7_1435500	clathrin+light+chain%2C+putative	-0.266598	0.999935	223.629	0.633363	-0.420924	0.67381		PF3D7_0115100	Plasmodium+exported+protein+(PHISTa)%2C+unknown+function	-0.321551	0.999871	4.25232	2.10079	-0.153062	0.878349		PF3D7_1404900	conserved+Plasmodium+protein%2C+unknown+function	-0.322168	0.999954	951.224	0.715418	-0.450322	0.652479		PF3D7_API00200	tRNA Histidine	-0.369678	NA	0.123987	4.97126	-0.074363	0.940722
PF3D7_1034000	Sec1+family+protein%2C+putative	-0.355435	0.999968	298.936	0.644742	-0.551282	0.58144		PF3D7_0530800	CPW-WPC+family+protein	-0.17583	0.999873	388.123	0.692143	-0.254038	0.799466		PF3D7_0403700	pre-mRNA-splicing+factor+CLF1%2C+putative	-0.266728	0.999935	973.432	0.603247	-0.442153	0.658378		PF3D7_0305900	conserved+Plasmodium+protein%2C+unknown+function	-0.322294	0.999871	8.06344	1.64668	-0.195724	0.844826		PF3D7_0520800	conserved+protein%2C+unknown+function	-0.323167	0.999954	387.47	0.595566	-0.542621	0.587391		PF3D7_API04500	hypothetical protein	-0.369678	NA	0.123987	4.97126	-0.074363	0.940722
PF3D7_0308800	conserved+protein%2C+unknown+function	-0.355531	0.999968	167.27	0.777777	-0.457111	0.647591		PF3D7_0721300	ATP-dependent+DNA+helicase+DDX31	-0.17589	0.999873	991.233	0.507021	-0.346909	0.72866		PF3D7_0509700	conserved+Plasmodium+protein%2C+unknown+function	-0.267239	0.999935	47.9591	0.877399	-0.304581	0.760686		PF3D7_0303700	lipoamide+acyltransferase+component+of+branched-chain+alpha-keto+acid+dehydrogenase+complex	-0.322437	0.999871	165.347	0.62669	-0.514508	0.606897		PF3D7_1317200	AP2+domain+transcription+factor+AP2-FG%2C+putative	-0.323564	0.999954	1589.31	0.598785	-0.540367	0.588944		PF3D7_API04600	hypothetical protein	-0.369678	NA	0.123987	4.97126	-0.074363	0.940722
PF3D7_1002400	transformer-2+protein+homolog+beta%2C+putative	-0.355669	0.999968	18117.8	0.741901	-0.479402	0.631652		PF3D7_0614900	conserved+Plasmodium+membrane+protein%2C+unknown+function	-0.175966	0.999873	2086.01	0.545154	-0.322782	0.746861		PF3D7_1135600	condensin-2+complex+subunit+D3%2C+putative	-0.267461	0.999935	56.4475	0.828708	-0.322745	0.746889		PF3D7_1145600	TMEM65+domain-containing+protein%2C+putative	-0.322466	0.999871	26.4217	0.965977	-0.333824	0.738513		PF3D7_0607900	conserved+Plasmodium+protein%2C+unknown+function	-0.323565	0.999954	85.1903	0.728652	-0.444059	0.657		PF3D7_API05300	tRNA Arginine	-0.369678	NA	0.123987	4.97126	-0.074363	0.940722
PF3D7_0109600	cold-shock+protein%2C+putative	-0.35589	0.999968	497.22	0.771405	-0.461352	0.644546		PF3D7_0906300	Maf-like+protein%2C+putative	-0.176215	0.999873	290.341	0.569211	-0.309578	0.756882		PF3D7_1007700	AP2+domain+transcription+factor+AP2-I	-0.267897	0.999935	1594.35	0.623762	-0.429487	0.667569		PF3D7_1125800	kelch+domain-containing+protein%2C+putative	-0.322713	0.999871	1063.52	0.480731	-0.671296	0.502032		PF3D7_1037200	conserved+Plasmodium+protein%2C+unknown+function	-0.32494	0.999954	14.4698	1.10263	-0.294695	0.768227		PF3D7_API05400	tRNA Leucine	-0.369678	NA	0.123987	4.97126	-0.074363	0.940722
PF3D7_0303700	lipoamide+acyltransferase+component+of+branched-chain+alpha-keto+acid+dehydrogenase+complex	-0.356495	0.999968	1706.49	0.761392	-0.468215	0.639631		PF3D7_0103100	vacuolar+protein+sorting-associated+protein+51%2C+putative	-0.17643	0.999873	814.278	0.515602	-0.342182	0.732214		PF3D7_0509900	conserved+protein%2C+unknown+function	-0.268259	0.999935	105.594	0.711615	-0.376972	0.706194		PF3D7_0622300	vacuolar+transporter+chaperone%2C+putative	-0.323411	0.999871	28.1122	0.986219	-0.32793	0.742964		PF3D7_1140000	carbonic+anhydrase	-0.32507	0.999954	9.45592	1.40824	-0.230834	0.817444		PF3D7_0219000	small nucleolar RNA snoR01	-0.37006	NA	0.525502	4.83796	-0.076491	0.939028
PF3D7_0804100	small+nucleolar+RNA+snoR06	-0.356763	0.999968	6.39214	1.70541	-0.209195	0.834296		PF3D7_1432400	leucine-rich+repeat+protein	-0.176578	0.999873	829.343	0.573365	-0.307967	0.758107		PF3D7_0911800	conserved+Plasmodium+protein%2C+unknown+function	-0.268362	0.999935	467.328	0.595019	-0.451014	0.65198		PF3D7_1448100	conserved+Plasmodium+protein%2C+unknown+function	-0.323847	0.999871	35.1608	1.13297	-0.285839	0.775002		PF3D7_0900500	rifin	-0.325437	0.999954	9.64377	1.36511	-0.238395	0.811574		PF3D7_1102100	Plasmodium exported protein unknown function pseudogene	-0.37006	NA	0.525502	4.83796	-0.076491	0.939028
PF3D7_0207800	serine+repeat+antigen+3	-0.357187	0.999968	97.9959	0.730412	-0.489022	0.624826		PF3D7_1148200	non-coding+RNA	-0.176626	0.999873	343.087	0.846661	-0.208615	0.834749		PF3D7_0619100	conserved+Plasmodium+protein%2C+unknown+function	-0.268409	0.999935	107.059	0.783779	-0.342455	0.732008		PF3D7_0412100	ribosomal+protein+S12%2C+mitochondrial	-0.325417	0.999871	45.8966	0.786824	-0.413583	0.679179		PF3D7_1209900	ABC+transporter+B+family+member+7%2C+putative	-0.325828	0.999954	128.313	0.660968	-0.492956	0.622044		PF3D7_1476800	lysophospholipase putative	-0.371232	0.670031	247.972	0.291275	-1.27451	0.202484
PF3D7_0218000	replication+factor+C+subunit+2%2C+putative	-0.357549	0.999968	466.552	0.754402	-0.473951	0.635535		PF3D7_0910400	selenide+water+dikinase%2C+putative	-0.176764	0.999873	1480.33	0.521254	-0.339114	0.734524		PF3D7_1454800	conserved+Plasmodium+protein%2C+unknown+function	-0.269238	0.999935	1.72203	3.58199	-0.0751644	0.940084		PF3D7_0929900	conserved+Plasmodium+protein%2C+unknown+function	-0.325546	0.999871	15.866	1.35212	-0.240767	0.809736		PF3D7_1245500	conserved+Plasmodium+protein%2C+unknown+function	-0.326091	0.999954	68.4657	0.749642	-0.434995	0.663566		PF3D7_1003700	MKT1 domain-containing protein putative	-0.371471	0.647003	333.425	0.27727	-1.33975	0.180328
PF3D7_1356200	mitochondrial+import+inner+membrane+translocase+subunit+TIM23%2C+putative	-0.358113	0.999968	1944.85	0.700736	-0.511053	0.609314		PF3D7_0204300	conserved+Plasmodium+protein%2C+unknown+function	-0.176878	0.999873	2067.44	0.674347	-0.262295	0.793094		PF3D7_0405100	protein+transport+protein+Sec24B%2C+putative	-0.269341	0.999935	1660.05	0.554311	-0.485902	0.627037		PF3D7_0302700	CDGSH+iron-sulfur+domain-containing+protein%2C+putative	-0.325595	0.999871	36.6926	0.865795	-0.376065	0.706868		PF3D7_1449000	gamete+egress+and+sporozoite+traversal+protein%2C+putative	-0.326098	0.999954	13.4248	1.26531	-0.257721	0.796622		PF3D7_0418000	conserved Plasmodium protein unknown function	-0.371587	0.58491	424.456	0.249741	-1.48789	0.13678
PF3D7_1441200	60S+ribosomal+protein+L1%2C+putative	-0.358902	0.999968	7742.8	0.597978	-0.600193	0.548378		PF3D7_0923400	conserved+Plasmodium+protein%2C+unknown+function	-0.176896	0.999873	1488.08	0.55706	-0.317552	0.750824		PF3D7_1314100	conserved+Plasmodium+protein%2C+unknown+function	-0.269508	0.999935	95.5112	0.831078	-0.324287	0.74572		PF3D7_1443300	U6+snRNA-associated+Sm-like+protein+LSm5%2C+putative	-0.325617	0.999871	646.56	0.479892	-0.678522	0.497441		PF3D7_1244400	RNA-binding+protein%2C+putative	-0.326424	0.999954	893.223	0.577534	-0.565203	0.571936		PF3D7_0422300	alpha tubulin 2	-0.371795	0.669843	556.214	0.291547	-1.27525	0.202222
PF3D7_0604100	AP2+domain+transcription+factor	-0.359047	0.999968	135.855	0.692647	-0.51837	0.6042		PF3D7_1136600	conserved+Plasmodium+protein%2C+unknown+function	-0.176922	0.999873	1495.28	0.503384	-0.351465	0.72524		PF3D7_1239600	hydroxyethylthiazole+kinase	-0.269735	0.999935	153.898	0.671429	-0.401732	0.687881		PF3D7_1210300	conserved+Plasmodium+protein%2C+unknown+function	-0.325841	0.999871	70.1799	1.0699	-0.304552	0.760707		PF3D7_1321400	palmitoyltransferase+DHHC8%2C+putative	-0.326485	0.999954	197.706	0.72334	-0.451358	0.651732		PF3D7_1365100	ribosomal protein S17 putative	-0.37225	0.613336	478.828	0.264015	-1.40996	0.158552
PF3D7_1110100	conserved+Plasmodium+protein%2C+unknown+function	-0.359872	0.999968	290.595	0.672337	-0.535255	0.592473		PF3D7_1332600	DNA-(apurinic+or+apyrimidinic+site)+lyase+1	-0.176952	0.999873	1883.04	0.529968	-0.333892	0.738461		PF3D7_1244800	translation+machinery-associated+protein+46%2C+putative	-0.269802	0.999935	899.384	0.640895	-0.420977	0.673772		PF3D7_0809800	conserved+Plasmodium+protein%2C+unknown+function	-0.325933	0.999871	22.2627	1.15797	-0.281469	0.778351		PF3D7_0818600	BEM46-like+protein%2C+putative	-0.326723	0.999954	118.816	0.649999	-0.502651	0.61521		PF3D7_0709800	conserved protein unknown function	-0.373296	0.726706	186.614	0.330563	-1.12927	0.258782
PF3D7_1138700	protein+KIC5	-0.360256	0.999968	1193.11	0.622058	-0.579135	0.562498		PF3D7_1107800	AP2+domain+transcription+factor%2C+putative	-0.17701	0.999873	4942.88	0.487543	-0.363065	0.716557		PF3D7_1420200	myosin-specific+chaperone+UNC%2C+putative	-0.269981	0.999935	865.971	0.61687	-0.437663	0.661631		PF3D7_0213800	conserved+protein%2C+unknown+function	-0.326202	0.999871	8.1666	1.92191	-0.169728	0.865224		PF3D7_1016300	GBP130+protein	-0.327323	0.999954	4351.87	0.757975	-0.431838	0.665859		PF3D7_1440400	zinc finger protein putative	-0.373914	0.580259	964.124	0.249492	-1.4987	0.133951
PF3D7_0614400	pre-mRNA-splicing+factor+CWF7%2C+putative	-0.360308	0.999968	846.07	0.608919	-0.591716	0.55404		PF3D7_0611500	conserved+protein%2C+unknown+function	-0.177151	0.999873	83.0299	0.7401	-0.239361	0.810826		PF3D7_0312300	26S+proteasome+regulatory+subunit+RPN12%2C+putative	-0.270345	0.999935	513.006	0.614388	-0.440024	0.65992		PF3D7_1232200	dihydrolipoyl+dehydrogenase%2C+mitochondrial	-0.326237	0.999871	50.1313	0.846763	-0.385275	0.700034		PF3D7_0310400	parasite-infected+erythrocyte+surface+protein	-0.327338	0.999954	172.168	0.647373	-0.50564	0.613109		PF3D7_0923700	conserved protein unknown function	-0.37472	0.921863	21.6388	0.798028	-0.469557	0.638672
PF3D7_1000100	erythrocyte+membrane+protein+1%2C+PfEMP1	-0.360533	0.999968	453.519	0.596904	-0.604005	0.54584		PF3D7_0724600	protein+kinase%2C+putative	-0.177168	0.999873	3275.65	0.61038	-0.290258	0.771619		PF3D7_0911600	conserved+Plasmodium+protein%2C+unknown+function	-0.270809	0.999935	250.783	0.622986	-0.434696	0.663783		PF3D7_0625400	conserved+Plasmodium+protein%2C+unknown+function	-0.326499	0.999871	528.988	0.733646	-0.445035	0.656294		PF3D7_0508500	guanidine+nucleotide+exchange+factor	-0.327344	0.999954	143.248	0.790418	-0.41414	0.678772		PF3D7_1345300	conserved Plasmodium protein unknown function	-0.375079	0.452719	1622.57	0.215743	-1.73854	0.0821153
PF3D7_0310100	calcium-dependent+protein+kinase+3	-0.36054	0.999968	18.4508	1.11893	-0.32222	0.747286		PF3D7_0107900	conserved+Plasmodium+protein%2C+unknown+function	-0.177292	0.999873	474.749	0.566989	-0.312691	0.754516		PF3D7_1133200	conserved+Plasmodium+protein%2C+unknown+function	-0.271056	0.999935	2970.27	0.548416	-0.494252	0.621128		PF3D7_0927900	phosphatidylserine+decarboxylase	-0.326609	0.999871	442.831	0.516448	-0.632413	0.527117		PF3D7_0421500	rifin%2C+pseudogene	-0.327659	0.999954	85.1945	0.72992	-0.448898	0.653506		PF3D7_0602900	conserved Plasmodium protein unknown function	-0.375624	0.538927	1270.96	0.237515	-1.58147	0.113771
PF3D7_0503000	50S+ribosomal+protein+L28%2C+apicoplast%2C+putative	-0.360888	0.999968	970.212	0.651585	-0.553862	0.579673		PF3D7_0319400	kinesin-8X	-0.17736	0.999873	4094.49	0.496381	-0.357305	0.720863		PF3D7_0815800	vacuolar+protein+sorting-associated+protein+9%2C+putative	-0.271092	0.999935	1950.75	0.551556	-0.491504	0.62307		PF3D7_0721400	rhoptry+protein%2C+putative	-0.326632	0.999871	249.991	0.528629	-0.617886	0.536651		PF3D7_1434700	mitochondrial+import+inner+membrane+translocase+subunit+TIM17%2C+putative	-0.327684	0.999954	116.666	0.665446	-0.492428	0.622417		PF3D7_1320700	conserved Plasmodium protein unknown function	-0.376129	0.483496	1462.86	0.22384	-1.68035	0.0928894
PF3D7_0220100	DnaJ+protein%2C+putative	-0.361116	0.999968	1970.36	0.578417	-0.624318	0.532419		PF3D7_0619800	conserved+Plasmodium+membrane+protein%2C+unknown+function	-0.177405	0.999873	1170.55	0.503128	-0.352604	0.724385		PF3D7_1337400	zinc+finger+protein%2C+putative	-0.271238	0.999935	397.404	0.839303	-0.323171	0.746566		PF3D7_0530100	SNARE+protein%2C+putative	-0.326998	0.999871	364.222	0.519078	-0.629959	0.528721		PF3D7_1101100	rifin	-0.328136	0.999954	43.5224	0.935775	-0.350657	0.725846		PF3D7_1321000	conserved Plasmodium protein unknown function	-0.376511	0.800957	155.387	0.421288	-0.893715	0.371475
PF3D7_0923800	thioredoxin+reductase	-0.361313	0.999968	3868.45	0.763688	-0.473116	0.63613		PF3D7_1307300	ATP-dependent+RNA+helicase+DBP6%2C+putative	-0.177544	0.999873	530.406	0.661145	-0.268541	0.788283		PF3D7_1237700	conserved+protein%2C+unknown+function	-0.271664	0.999935	2259.67	0.53131	-0.511309	0.609134		PF3D7_0316700	protein+YOP1%2C+putative	-0.327135	0.999871	173.563	0.563626	-0.580411	0.561637		PF3D7_1030200	claudin-like+apicomplexan+microneme+protein%2C+putative	-0.328223	0.999954	91.982	0.734877	-0.446637	0.655137		PF3D7_0917300	conserved protein unknown function	-0.376584	0.704755	584.268	0.313652	-1.20064	0.229891
PF3D7_1214000	conserved+protein%2C+unknown+function	-0.36196	0.999968	33.9053	0.93587	-0.386763	0.698932		PF3D7_0719900	conserved+Plasmodium+membrane+protein%2C+unknown+function	-0.177923	0.999873	3458.92	0.531923	-0.33449	0.73801		PF3D7_0508700	pre-mRNA-processing+ATP-dependent+RNA+helicase+PRP5%2C+putative	-0.272404	0.999935	519.393	0.581475	-0.468472	0.639447		PF3D7_1335200	reticulocyte+binding+protein+homologue+6%2C+pseudogene	-0.327407	0.999871	14.2764	1.33137	-0.245918	0.805746		PF3D7_1008500	protein+GPR89%2C+putative	-0.328367	0.999954	227.751	0.669325	-0.490594	0.623714		PF3D7_1136200	conserved Plasmodium protein unknown function	-0.376614	0.483496	2124.1	0.223851	-1.68243	0.0924846
PF3D7_1443300	U6+snRNA-associated+Sm-like+protein+LSm5%2C+putative	-0.362056	0.999968	1958.77	0.64444	-0.561816	0.574241		PF3D7_0619100	conserved+Plasmodium+protein%2C+unknown+function	-0.17807	0.999873	503.1	0.656519	-0.271234	0.786211		PF3D7_1413500	iron-sulfur+cluster+assembly+protein+SufC	-0.27255	0.999935	269.89	0.594982	-0.458081	0.646894		PF3D7_1326000	conserved+Plasmodium+protein%2C+unknown+function	-0.327528	0.999871	139.543	0.624456	-0.524502	0.59993		PF3D7_1360300	conserved+Plasmodium+protein%2C+unknown+function	-0.329545	0.999954	35.3756	0.825555	-0.39918	0.68976		PF3D7_1311600	conserved Plasmodium protein unknown function	-0.376808	0.51845	870.587	0.232759	-1.61888	0.105474
PF3D7_0827900	protein+disulfide-isomerase	-0.36287	0.999968	22572	0.686192	-0.528817	0.596933		PF3D7_0930500	diacylglycerol+kinase%2C+putative	-0.178114	0.999873	1660.86	0.548749	-0.324582	0.745497		PF3D7_0605700	conserved+Plasmodium+protein%2C+unknown+function	-0.272795	0.999935	123.959	0.710047	-0.384193	0.700836		PF3D7_0936100	early+transcribed+membrane+protein	-0.327709	0.999871	179.398	0.60924	-0.537898	0.590647		PF3D7_0215900	palmitoyltransferase+DHHC11%2C+putative	-0.32968	0.999954	14.7027	1.09523	-0.301014	0.763404		PF3D7_0703800	conserved Plasmodium protein unknown function	-0.377136	0.827784	60.8286	0.482797	-0.781148	0.434716
PF3D7_1012900	autophagy-related+protein+18	-0.363158	0.999968	3000.71	0.56569	-0.641973	0.52089		PF3D7_1434300	Hsp70/Hsp90+organizing+protein	-0.178134	0.999873	5741.91	0.54549	-0.326558	0.744002		PF3D7_0417800	cdc2-related+protein+kinase+1	-0.272886	0.999935	331.44	0.589537	-0.462882	0.643449		PF3D7_1206000	shewanella-like+protein+phosphatase+2	-0.327709	0.999871	195.692	0.567039	-0.577931	0.563311		PF3D7_0100200	rifin	-0.330356	0.999954	68.0169	0.926271	-0.356652	0.721352		PF3D7_0508500	guanidine nucleotide exchange factor	-0.377502	0.709509	888.828	0.318154	-1.18654	0.235409
PF3D7_1445900	ATP-dependent+RNA+helicase+DDX5%2C+putative	-0.363377	0.999968	8165.66	0.594234	-0.611506	0.540865		PF3D7_1229000	conserved+Plasmodium+membrane+protein%2C+unknown+function	-0.178376	0.999873	1033.36	0.540073	-0.330281	0.741187		PF3D7_1214300	geranylgeranyl+transferase+type-2+subunit+beta%2C+putative	-0.272916	0.999935	174.777	0.635404	-0.429515	0.667548		PF3D7_1476800	lysophospholipase%2C+putative	-0.327766	0.999871	121.998	0.609444	-0.537811	0.590707		PF3D7_1232500	CG2-related+protein%2C+putative	-0.330477	0.999954	133.629	0.797436	-0.414424	0.678564		PF3D7_1226300	haloacid dehalogenase-like hydrolase putative	-0.377533	0.351098	3543.72	0.192512	-1.96108	0.0498693
PF3D7_0810600	ATP-dependent+RNA+helicase+DBP1%2C+putative	-0.363775	0.999968	9484.98	0.572113	-0.635845	0.524878		PF3D7_1416400	conserved+protein%2C+unknown+function	-0.178394	0.999873	243.363	0.565987	-0.315191	0.752617		PF3D7_0106200	EF+hand+domain-containing+protein%2C+putative	-0.273026	0.999935	218.889	0.620534	-0.439985	0.659948		PF3D7_0916200	conserved+Plasmodium+protein%2C+unknown+function	-0.327958	0.999871	93.2568	0.729418	-0.449616	0.652987		PF3D7_0626400	CRAL/TRIO+domain-containing+protein%2C+putative	-0.330555	0.999954	35.769	0.852446	-0.387772	0.698185		PF3D7_1223800	citrate/oxoglutarate carrier protein putative	-0.377654	0.712238	357.317	0.324909	-1.16234	0.245098
PF3D7_0219400	ribosome+associated+membrane+protein+RAMP4%2C+putative	-0.363981	0.999968	2272.39	0.660584	-0.550999	0.581634		PF3D7_0609200	citrate+synthase-like+protein%2C+putative	-0.17852	0.999873	248.739	0.638682	-0.279514	0.779851		PF3D7_1106400	conserved+Plasmodium+protein%2C+unknown+function	-0.273104	0.999935	72.4251	0.959508	-0.28463	0.775928		PF3D7_1121300	tyrosine+kinase-like+protein	-0.328018	0.999871	102.967	0.635791	-0.515921	0.605909		PF3D7_0210600	protein+CERLI1	-0.330743	0.999954	224.688	0.617358	-0.535739	0.592139		PF3D7_1242900	mitochondrial import inner membrane translocase subunit TIM13 putative	-0.378001	0.61291	536.443	0.267165	-1.41486	0.15711
PF3D7_0532900	rifin	-0.364114	0.999968	33.5796	1.00336	-0.362896	0.716683		PF3D7_0722500	pre-mRNA-splicing+factor+CWC15%2C+putative	-0.178548	0.999873	2756.46	0.518525	-0.344339	0.730592		PF3D7_0623700	ATP-dependent+RNA+helicase+SUV3%2C+putative	-0.273382	0.999935	96.2349	0.760796	-0.359337	0.719343		PF3D7_1107100	nucleic+acid+binding+protein%2C+putative	-0.330121	0.999871	267.523	0.565842	-0.583415	0.559614		PF3D7_1445000	prolyl+hydroxylase-like+protein%2C+putative	-0.330822	0.999954	29.4393	0.900919	-0.367205	0.713466		PF3D7_1433300	chromatin assembly factor 1 P55 subunit putative	-0.378794	0.483496	871.608	0.224881	-1.68442	0.0921001
PF3D7_0113000	glutamic+acid-rich+protein+GARP	-0.36507	0.999968	42793.3	0.57832	-0.631259	0.527871		PF3D7_1445800	conserved+Plasmodium+membrane+protein%2C+unknown+function	-0.178651	0.999873	393.43	0.820178	-0.21782	0.827569		PF3D7_1250900	conserved+protein%2C+unknown+function	-0.273464	0.999935	26.6618	1.09429	-0.249902	0.802663		PF3D7_1310500	ER+membrane+protein+complex+subunit+7%2C+putative	-0.33077	0.999871	124.219	0.668707	-0.494641	0.620854		PF3D7_1112100	conserved+Plasmodium+protein%2C+unknown+function	-0.330873	0.999954	239.269	0.60789	-0.544297	0.586237		PF3D7_0220800	cytoadherence linked asexual protein 2	-0.37899	0.3561	3775.16	0.194626	-1.94727	0.0515018
PF3D7_0416800	small+GTP-binding+protein+sar1	-0.365329	0.999968	8433.2	0.716966	-0.509549	0.610367		PF3D7_0511200	stearoyl-CoA+desaturase	-0.178886	0.999873	3505.58	0.501248	-0.356882	0.72118		PF3D7_0201500	Plasmodium+exported+protein+(hyp9)%2C+unknown+function	-0.274376	0.999935	240.592	0.634369	-0.432518	0.665365		PF3D7_1137600	conserved+Plasmodium+protein%2C+unknown+function	-0.330799	0.999871	1.82733	3.06862	-0.107801	0.914154		PF3D7_1325200	lactate+dehydrogenase%2C+putative	-0.330884	0.999954	54.6938	0.965132	-0.342839	0.73172		PF3D7_0713800	negative elongation factor A putative	-0.379045	0.589717	943.302	0.258846	-1.46437	0.143094
PF3D7_0817600	conserved+protein%2C+unknown+function	-0.365723	0.999968	144.89	0.671711	-0.544465	0.586122		PF3D7_0825600	cytochrome+c+oxidase+assembly+factor+5%2C+putative	-0.179012	0.999873	321.281	0.658687	-0.271771	0.785798		PF3D7_0806200	Dpy-19-like+C-mannosyltransferase	-0.274622	0.999935	573.083	0.633408	-0.433563	0.664606		PF3D7_1330900	small+nucleolar+RNA+snoR17	-0.330799	0.999871	1.82733	3.06862	-0.107801	0.914154		PF3D7_0923300	perforin-like+protein+3	-0.331052	0.999954	61.0181	0.834179	-0.39686	0.691471		PF3D7_1116900	conserved protein unknown function	-0.37976	0.701446	208.438	0.314268	-1.20839	0.226896
PF3D7_0527000	DNA+replication+licensing+factor+MCM3%2C+putative	-0.365861	0.999968	2481.28	0.748605	-0.488723	0.625038		PF3D7_1005000	methionine--tRNA+ligase%2C+putative	-0.17909	0.999873	594.21	0.642758	-0.278628	0.78053		PF3D7_0619600	conserved+Plasmodium+protein%2C+unknown+function	-0.274888	0.999935	48.3059	1.06573	-0.257934	0.796458		PF3D7_1236300	conserved+protein%2C+unknown+function	-0.331287	0.999871	38.3602	0.942842	-0.351371	0.72531		PF3D7_0510300	stripes+inner+membrane+complex+protein%2C+putative	-0.331644	0.999954	32.2063	0.919744	-0.360582	0.718412		PF3D7_0831300	Plasmodium exported protein unknown function	-0.380089	0.643019	508.729	0.280892	-1.35315	0.176007
PF3D7_0308200	T-complex+protein+1+subunit+eta	-0.366815	0.999968	5430.99	0.62461	-0.587271	0.557022		PF3D7_1138800	WD+repeat-containing+protein%2C+putative	-0.179207	0.999873	2401.59	0.492876	-0.363593	0.716162		PF3D7_1362500	3'-5'+exonuclease%2C+putative	-0.275338	0.999935	53.821	0.849923	-0.323956	0.745971		PF3D7_1131000	RNA-binding+protein+s1%2C+putative	-0.331353	0.999871	31.7338	0.93622	-0.353927	0.723394		PF3D7_0803400	DNA+repair+and+recombination+protein+RAD54%2C+putative	-0.332324	0.999954	148.857	0.634245	-0.523968	0.600301		PF3D7_1217900	PPPDE peptidase domain-containing protein putative	-0.380625	0.634156	784.828	0.276918	-1.3745	0.169286
PF3D7_0825400	ATP+synthase-associated+protein%2C+putative	-0.367357	0.999968	121.404	0.698999	-0.525547	0.599203		PF3D7_0322700	conserved+Plasmodium+protein%2C+unknown+function	-0.179266	0.999873	2133.6	0.490693	-0.365333	0.714863		PF3D7_1145700	bicoid-interacting+protein+BIN3%2C+putative	-0.275463	0.999935	101.572	0.789653	-0.34884	0.72721		PF3D7_0214900	rhoptry+neck+protein+6	-0.331739	0.999871	959.643	0.522385	-0.635047	0.525398		PF3D7_1419800	glutathione+reductase	-0.333077	0.999954	385.595	0.616747	-0.540054	0.58916		PF3D7_1371700	serine/threonine protein kinase FIKK family	-0.381716	0.646873	404.668	0.284551	-1.34147	0.179768
PF3D7_0705800	cysteine-rich+secretory+protein%2C+putative	-0.367374	0.999968	105.644	0.783969	-0.468607	0.63935		PF3D7_0721000	conserved+Plasmodium+membrane+protein%2C+unknown+function	-0.179315	0.999873	3491.95	0.511704	-0.350428	0.726018		PF3D7_0211400	beta-ketoacyl-ACP+synthase+III	-0.276387	0.999935	32.6172	0.993553	-0.278181	0.780874		PF3D7_API02800	apicoplast+ribosomal+protein+S7	-0.332018	0.999871	2.81922	2.54352	-0.130535	0.896143		PF3D7_1239700	ATP-dependent+zinc+metalloprotease+FTSH+1	-0.33331	0.999954	706.989	0.586682	-0.568127	0.569949		PF3D7_1218300	AP-2 complex subunit mu putative	-0.382256	0.509178	885.742	0.23363	-1.63616	0.101806
PF3D7_1449700	exosome+complex+exonuclease+RRP6	-0.367878	0.999968	508.326	0.751195	-0.489723	0.62433		PF3D7_1143700	conserved+Plasmodium+protein%2C+unknown+function	-0.179436	0.999873	262.413	0.764611	-0.234676	0.81446		PF3D7_1104300	conserved+Plasmodium+protein%2C+unknown+function	-0.27655	0.999935	363.223	0.591309	-0.467691	0.640005		PF3D7_1113200	conserved+Plasmodium+protein%2C+unknown+function	-0.332189	0.999871	80.5483	0.782063	-0.42476	0.671012		PF3D7_1236300	conserved+protein%2C+unknown+function	-0.333497	0.999954	72.3259	0.709206	-0.470241	0.638183		PF3D7_1249400	conserved Plasmodium protein unknown function	-0.382408	0.441097	1147.36	0.2175	-1.75819	0.0787148
PF3D7_1413200	conserved+Plasmodium+protein%2C+unknown+function	-0.368001	0.999968	76.2795	0.764457	-0.481388	0.630241		PF3D7_0503200	cell+division+control+protein+6%2C+putative	-0.179693	0.999873	1806.36	0.542935	-0.330966	0.74067		PF3D7_0725000	exonuclease+I%2C+putative	-0.277052	0.999935	649.194	0.734686	-0.377102	0.706098		PF3D7_1463600	conserved+Plasmodium+protein%2C+unknown+function	-0.332382	0.999871	3.74589	2.71644	-0.12236	0.902614		PF3D7_1406800	glideosome+associated+protein+with+multiple+membrane+spans+3	-0.333971	0.999954	186.553	0.634398	-0.526437	0.598584		PF3D7_1139500	AAA family ATPase putative unspecified product	-0.383415	0.804519	80.6401	0.435672	-0.880054	0.37883
PF3D7_0705500	inositol-phosphate+phosphatase%2C+putative	-0.368219	0.999968	3706.55	0.596031	-0.617785	0.536717		PF3D7_1032700	conserved+Plasmodium+protein%2C+unknown+function	-0.179702	0.999873	1680.46	0.514624	-0.349191	0.726946		PF3D7_1247300	GPI+mannosyltransferase+2%2C+putative	-0.27709	0.999935	143.947	0.881338	-0.314397	0.75322		PF3D7_1312400	translation+initiation+factor+IF-2%2C+putative	-0.332725	0.999871	11.319	1.41272	-0.235521	0.813804		PF3D7_1145400	dynamin-like+protein	-0.334008	0.999954	415.086	0.617822	-0.540621	0.588769		PF3D7_1230400	ATP-dependent protease subunit ClpQ	-0.383699	0.734519	508.875	0.347598	-1.10386	0.269654
PF3D7_1325800	conserved+Plasmodium+protein%2C+unknown+function	-0.368362	0.999968	1253.41	0.605723	-0.608136	0.543097		PF3D7_1227000	conserved+Plasmodium+protein%2C+unknown+function	-0.179951	0.999873	328.97	0.755405	-0.238218	0.811712		PF3D7_0521600	conserved+Plasmodium+protein%2C+unknown+function	-0.277478	0.999935	10.846	1.77437	-0.156381	0.875733		PF3D7_0624200	SURP+domain-containing+protein%2C+putative	-0.332934	0.999871	148.811	0.612669	-0.543416	0.586844		PF3D7_1323000	beta-hydroxyacyl-ACP+dehydratase	-0.334386	0.999954	23.8523	1.01841	-0.328341	0.742654		PF3D7_1310500	ER membrane protein complex subunit 7 putative	-0.383968	0.567348	467.474	0.251579	-1.52623	0.126952
PF3D7_0301400	Plasmodium+exported+protein%2C+unknown+function	-0.368608	0.999968	370.658	0.700886	-0.525918	0.598945		PF3D7_0936500	virulence-associated+protein+1	-0.179975	0.999873	10.6611	1.61464	-0.111465	0.911248		PF3D7_0915600	conserved+Plasmodium+protein%2C+unknown+function	-0.2776	0.999935	123.096	0.778581	-0.356546	0.721432		PF3D7_1458100	protein+PET117%2C+putative	-0.333101	0.999871	34.4193	1.04735	-0.318042	0.750453		PF3D7_0932500	palmitoyltransferase+DHHC6%2C+putative	-0.334811	0.999954	67.3359	0.725778	-0.461313	0.644574		PF3D7_0908000	plasma membrane protein 1 putative	-0.38423	0.401635	1185.27	0.207702	-1.84991	0.064327
PF3D7_0705100	conserved+Plasmodium+protein%2C+unknown+function	-0.368751	0.999968	37.621	0.945386	-0.390053	0.696497		PF3D7_1016000	conserved+Plasmodium+protein%2C+unknown+function	-0.180792	0.999873	229.422	0.752766	-0.24017	0.810198		PF3D7_1144900	ras-related+protein+Rab-6	-0.277625	0.999935	805.949	0.563528	-0.492656	0.622256		PF3D7_0505200	actin-like+protein%2C+putative	-0.333238	0.999871	76.8403	0.837306	-0.397988	0.690639		PF3D7_1330900	small+nucleolar+RNA+snoR17	-0.335033	0.999954	4.38981	2.02241	-0.16566	0.868425		PF3D7_0310800	conserved Plasmodium protein unknown function	-0.385222	0.580259	461.131	0.257236	-1.49754	0.134253
PF3D7_1305000	MCL1+domain-containing+protein%2C+putative	-0.369118	0.999968	512.845	0.601456	-0.613706	0.539409		PF3D7_1459400	conserved+protein%2C+unknown+function	-0.180866	0.999873	1529.22	0.600769	-0.301058	0.76337		PF3D7_1121900	serine/threonine+protein+kinase%2C+putative	-0.278021	0.999935	244.042	0.664895	-0.418143	0.675843		PF3D7_0909200	GDP-fucose+protein+O-fucosyltransferase+2	-0.334289	0.999871	6.49989	2.05521	-0.162654	0.870791		PF3D7_0533000	rifin%2C+pseudogene	-0.3354	0.999954	61.2731	0.835757	-0.401313	0.68819		PF3D7_0711100	conserved protein unknown function	-0.38551	0.7437	149.868	0.355856	-1.08333	0.278661
PF3D7_1204700	conserved+protein%2C+unknown+function	-0.369665	0.999968	305.7	0.740679	-0.499088	0.617717		PF3D7_0912100	zinc+finger+protein%2C+putative	-0.180976	0.999873	519.324	0.54455	-0.33234	0.739632		PF3D7_1136400	signal+recognition+particle+subunit+SRP72%2C+putative	-0.278405	0.999935	498.676	0.718609	-0.387422	0.698444		PF3D7_1225000	conserved+Plasmodium+protein%2C+unknown+function	-0.334927	0.999871	15.1834	1.24932	-0.268088	0.788631		PF3D7_0814500	conserved+protein%2C+unknown+function	-0.335482	0.999954	177.76	0.634359	-0.528852	0.596908		PF3D7_0404900	6-cysteine protein P41	-0.385709	0.410823	2288.7	0.210939	-1.82853	0.06747
PF3D7_1019800	tRNA+methyltransferase%2C+putative	-0.369946	0.999968	349.462	0.63273	-0.584682	0.558761		PF3D7_0315900	conserved+Plasmodium+protein%2C+unknown+function	-0.181042	0.999873	15.5163	1.37052	-0.132097	0.894907		PF3D7_0809200	asparagine-rich+antigen+Pfa55-14	-0.27851	0.999935	87.5647	0.949483	-0.293328	0.769271		PF3D7_1128300	ATP-dependent+6-phosphofructokinase	-0.33538	0.999871	33.7478	0.890651	-0.376556	0.706503		PF3D7_1421000	DIX+domain-containing+protein%2C+putative	-0.336446	0.999954	100.44	0.663317	-0.507217	0.612002		PF3D7_1203200	signal recognition particle subunit SRP14	-0.386443	0.576055	615.679	0.255968	-1.50973	0.131112
PF3D7_1357900	pyrroline-5-carboxylate+reductase%2C+putative	-0.370127	0.999968	11589.6	0.660745	-0.560166	0.575367		PF3D7_1238300	pre-mRNA-splicing+factor+CWC22%2C+putative	-0.181147	0.999873	2250.43	0.506649	-0.357539	0.720688		PF3D7_1327500	conserved+protein%2C+unknown+function	-0.278605	0.999935	95.6171	1.01347	-0.274902	0.783391		PF3D7_0812300	sporozoite+surface+protein+3%2C+putative	-0.336472	0.999871	8.14691	1.69747	-0.19822	0.842873		PF3D7_0315700	conserved+Plasmodium+membrane+protein%2C+unknown+function	-0.337501	0.999954	50.2133	0.89749	-0.376049	0.70688		PF3D7_1417300	cysteine protease ATG4 putative	-0.387263	0.538927	609.168	0.244615	-1.58315	0.113387
PF3D7_1202900	high+mobility+group+protein+B1	-0.370322	0.999968	3231.03	0.713361	-0.519123	0.603675		PF3D7_0203600	conserved+Plasmodium+protein%2C+unknown+function	-0.181218	0.999873	472.161	0.59851	-0.302783	0.762055		PF3D7_0319300	ubiquitin-conjugating+enzyme+E2%2C+putative	-0.278634	0.999935	169.753	0.642268	-0.433829	0.664413		PF3D7_1356800	serine/threonine+protein+kinase+ARK3%2C+putative	-0.337007	0.999871	530.658	0.514755	-0.654694	0.512665		PF3D7_1134300	conserved+Plasmodium+protein%2C+unknown+function	-0.338443	0.999954	101.133	0.730315	-0.463421	0.643062		PF3D7_0632800	erythrocyte membrane protein 1 PfEMP1	-0.387279	0.651688	387.595	0.290594	-1.33271	0.182626
PF3D7_1466100	protein+phosphatase+containing+kelch-like+domains	-0.370476	0.999968	58.9278	0.915557	-0.404646	0.685738		PF3D7_1205500	zinc+finger+protein%2C+putative	-0.181232	0.999873	6933	0.537187	-0.337372	0.735836		PF3D7_0502000	vacuolar+protein+sorting-associated+protein+11%2C+putative	-0.278747	0.999935	315.354	0.741848	-0.375747	0.707105		PF3D7_1328800	transcriptional+regulatory+protein+sir2a	-0.33728	0.999871	220.838	0.557051	-0.605474	0.544864		PF3D7_1022500	citrate+synthase%2C+mitochondrial%2C+putative	-0.339314	0.999954	81.8687	0.705747	-0.480788	0.630667		PF3D7_0209900	unspecified product	-0.387421	0.959808	11.4522	1.36322	-0.284195	0.776261
[truncated: 3,412,037 more chars]
